# Non-linear Archetypal Analysis of Single-cell RNA-seq Data by Deep Autoencoders

**DOI:** 10.1101/2021.09.17.460824

**Authors:** Yuge Wang, Hongyu Zhao

## Abstract

Advances in single-cell RNA sequencing (scRNA-seq) have led to successes in discovering novel cell types and understanding cellular heterogeneity among complex cell populations through cluster analysis. However, cluster analysis is not able to reveal continuous spectrum of states and underlying gene expression programs (GEPs) shared across cell types. We introduce scAAnet, an autoencoder for single-cell non-linear archetypal analysis, to identify GEPs and infer the relative activity of each GEP across cells. We use a count distribution-based loss term to account for the sparsity and overdispersion of the raw count data and add an archetypal constraint to the loss function of scAAnet. We first show that scAAnet outperforms existing methods for archetypal analysis across different metrics through simulations. We then demonstrate the ability of scAAnet to extract biologically meaningful GEPs using publicly available scRNA-seq datasets including a pancreatic islet dataset, a lung idiopathic pulmonary fibrosis dataset and a prefrontal cortex dataset.

## Supplementary Tables for "Non-linear Archetypal Analysis of Single-cell RNA-seq Data by Deep Autoencoders"

### Sheet: S Table 1
GEP	Number of top genes	Gene list	Corresponding cell type
1	4	GCG, TM4SF4, ALDH1A1, CHGB	alpha
2	4	IAPP, INS, CHGA, CPE	beta
3	1	PPY	gamma
4	27	TIMP1, COL1A1, COL6A1, COL6A2, COL6A3, BGN, SPARC, OSR2, COL1A2, COL15A1, SERPINH1, SPON2, THY1, COL5A1, IGFBP7, TGFBI, TIMP3, IFITM3, SLC1A7, CRISPLD2, IGFBP4, PLAU, PDGFRB, COL3A1, AEBP1, FAP, TMSB10	activated stellate
5	1	SST	delta
6	61	IGFBP7, PLVAP, SERPINE1, TMSB10, PXDN, HLA-B, ACKR3, TP53I11, SPARC, VWF, COL4A1, TMSB4X, INSR, ESM1, THBS1, ENG, IFITM3, CD59, LGALS1, ITGA5, CXCR4, HSPG2, FSCN1, CLIC4, PPAP2B, STC1, VWA1, IL32, LDHB, RGCC, LAMA4, GMFG, NQO1, THY1, ITGA1, SERPINH1, IFITM2, HTRA1, PRSS23, MARCKSL1, F2R, FAM198B, DOCK9, MSN, NOTCH4, PASK, PLXND1, LAMC1, HYAL2, FLT1, TNFRSF4, ETS1, CLEC1A, CD93, SPRY1, PECAM1, ACVRL1, SOCS3, EGFL7, FABP5, ANGPTL2	endothelial
7	4	INS, HERPUD1, HSPA5, CPE	beta
8	20	REG1A, PRSS2, CTRB2, CPA1, REG1B, CTRB1, PLA2G1B, PRSS1, CELA3A, CPB1, CLPS, CELA3B, SPINK1, PNLIP, SERPINA3, SYCN, CPA2, PRSS3, CELA2A, REG3G	acinar
9	39	SERPINA1, SERPINA3, ANXA4, SPP1, KRT18, TMSB4X, CD44, PMEPA1, CTGF, KRT8, DUSP1, TPM1, IER3, RHOB, OLFM4, IGFBP7, ANXA2, ACTG1, SERPING1, LGALS4, AKAP7, MMP7, CLU, TMSB10, HSPB1, CTSH, SERPINA5, TSPAN8, FOS, SOD3, SLC4A4, FLRT2, ERRFI1, EGR1, SLC3A1, CD59, CFTR, LTB, KRT19	ductal
10	60	C11orf96, IGFBP4, IL24, IFITM3, GAPDH, IFITM2, EPAS1, SPARC, COL3A1, IFITM1, ADAMTS4, INS, MT2A, PDK4, TIMP1, SST, ADIRF, RGS5, GJA4, TGM2, IER3, PDGFRB, ID3, NDUFA4L2, COL18A1, KLF9, COL6A2, COL6A1, IGFBP7, ADCY3, CYGB, CD59, NOTCH3, COL4A1, CSRP2, ADAMTS1, CEBPB, KCNE4, ZFP36L1, BGN, CRISPLD2, EDNRB, LIF, SERPINH1, EDNRA, VIM, NR2F2, TMSB4X, LDHA, PHLDA1, LITAF, COL1A2, DDIT4, RHOQ, IAPP, HIF1A, COL1A1, TFPI, CNN3, IL1R1	quiescent stellate

### Sheet: S Table 2
gene	coef.est	p.val	z.score	p.val.adj
IAPP	4.9243	7.77597e-190	29.3882	1.1454e-186
PEG10	2.37995	2.45661e-37	12.7686	3.61859e-34
PCSK1	2.38809	2.2113e-36	12.5964	3.25724e-33
ABCC8	2.44748	7.50946e-34	12.128	1.10614e-30
G6PC2	2.2429	2.20708e-32	11.8479	3.25103e-29
SYT16	3.43675	3.87235e-30	11.4067	5.70397e-27
VGF	2.13739	5.88066e-30	11.3703	8.66221e-27
MSI2	2.24908	6.29792e-27	10.7444	9.27684e-24
TPPP3	2.26663	1.65334e-26	10.6549	2.43538e-23
CDKN1C	1.72654	2.04641e-21	9.50264	3.01437e-18
CHGA	1.64395	2.83342e-20	9.22508	4.17362e-17
TSPAN1	2.72869	3.8396e-20	9.19246	5.65573e-17
EDN3	2.38112	1.6961e-19	9.03132	2.49836e-16
MAFA	2.0866	4.19596e-19	8.93168	6.18065e-16
PCK1	4.03348	4.48446e-14	7.54611	6.60561e-11
IGFBP2	2.03984	9.0292e-14	7.45438	1.33e-10
CHGB	1.25901	3.16597e-11	6.63864	4.66347e-08
RBP4	1.18992	1.24425e-09	6.07443	1.83279e-06
KLHL41	1.94685	5.81796e-09	5.82191	8.56986e-06
GAPDH	0.859316	4.4683e-07	5.04784	0.00065818
IGF2	1.0401	1.26089e-06	4.84582	0.00185729
SEPP1	1.73117	1.70601e-06	4.78545	0.00251295
C2CD4A	0.928703	6.57002e-06	4.50716	0.00967764
TPPP	1.56076	1.11991e-05	4.39262	0.0164963
C10orf10	0.859635	1.45518e-05	4.33537	0.0214348
ASB9	1.97535	2.79544e-05	4.18952	0.0411769

### Sheet: S Table 3
gene	coef.est	p.val	z.score	p.val.adj
DDIT3	7.58775	3.89328e-168	27.638	5.7348e-165
HERPUD1	5.65621	1.77849e-158	26.8222	2.61971e-155
HSPA5	4.36563	3.22892e-132	24.4681	4.7562e-129
TRIB3	7.01292	4.64392e-97	20.9068	6.8405e-94
PPP1R15A	5.60787	8.08939e-89	19.9808	1.19157e-85
PDIA4	4.0479	1.42051e-82	19.2497	2.09241e-79
MT2A	4.2072	1.6034e-58	16.1287	2.3618e-55
SETX	4.59459	1.30294e-53	15.4147	1.91924e-50
CEBPB	4.62448	7.99477e-47	14.3699	1.17763e-43
ATF3	6.3009	1.6071e-42	13.6666	2.36725e-39
NR1D1	5.87437	6.69067e-41	13.3925	9.85536e-38
LURAP1L	5.43986	6.90444e-41	13.3901	1.01702e-37
ERRFI1	4.48693	1.41845e-35	12.4489	2.08937e-32
ADM	4.67333	1.0008e-34	12.2919	1.47418e-31
SLC38A2	4.26678	2.42366e-34	12.2202	3.57006e-31
WEE1	7.77243	3.65788e-29	11.2096	5.38806e-26
HMOX1	4.24715	3.39153e-28	11.0108	4.99572e-25
ACTG1	1.90032	1.91018e-25	10.4248	2.8137e-22
GEM	4.99178	3.61074e-25	10.3641	5.31862e-22
PLEKHO1	5.18309	1.07245e-24	10.2595	1.57971e-21
MT1E	3.95395	1.51024e-24	10.2264	2.22458e-21
HRK	7.58102	4.56957e-24	10.1186	6.73098e-21
RGCC	5.35927	1.43191e-21	9.53974	2.1092e-18
TFRC	2.50968	1.46789e-21	9.53717	2.16221e-18
CDR2	2.79626	9.23531e-21	9.34447	1.36036e-17
FAM129A	6.50248	1.23673e-20	9.31351	1.82171e-17
GADD45B	3.54285	3.08133e-20	9.21609	4.5388e-17
RHOQ	2.36718	4.80885e-20	9.16822	7.08344e-17
DUSP4	4.14603	6.39424e-20	9.13745	9.41871e-17
MT1X	3.36335	1.37016e-19	9.05464	2.01825e-16
MT1F	2.74705	7.75773e-16	8.05796	1.14271e-12
GADD45A	2.17796	1.63223e-15	7.96651	2.40428e-12
MXD1	3.39364	8.30038e-15	7.76291	1.22265e-11
HSPA1A	1.84227	2.6622e-14	7.61377	3.92142e-11
SUCO	1.71115	6.1527e-14	7.50479	9.06293e-11
PTGS2	1.58209	8.37509e-13	7.15487	1.23365e-09
MT1G	3.55605	1.01969e-12	7.12782	1.502e-09
GDF15	2.31482	1.90485e-12	7.04128	2.80584e-09
PSAT1	5.53658	2.3406e-12	7.01252	3.4477e-09
ANXA2	1.34532	1.94487e-11	6.7101	2.8648e-08
LBH	4.32976	1.30055e-10	6.42711	1.9157e-07
WIPI1	3.13492	7.58325e-10	6.15341	1.11701e-06
CCNG2	2.30982	1.08765e-09	6.09599	1.6021e-06
TMSB4X	1.26555	1.47441e-09	6.04714	2.1718e-06
INS	0.994933	7.26161e-09	5.78476	1.06964e-05
ZNF165	3.61334	1.81019e-08	5.62923	2.66641e-05
TUT1	2.38812	2.04788e-08	5.60791	3.01653e-05
BPIFC	2.36432	3.3298e-08	5.52315	4.90479e-05
MT1M	4.05181	4.04377e-08	5.48893	5.95648e-05
MAFF	3.34674	4.31173e-08	5.47758	6.35118e-05
DDR2	4.17066	5.41449e-08	5.43713	7.97555e-05
GXYLT1	2.39015	7.32853e-08	5.38292	0.000107949
ISG20	4.54788	1.00979e-07	5.32495	0.000148741
CDC37L1	2.06748	1.36831e-07	5.26945	0.000201552
HS3ST2	8.19889	1.74493e-07	5.22464	0.000257029
MT1L	4.08915	2.32824e-07	5.17102	0.00034295
FBXO32	4.36329	4.65754e-07	5.03991	0.000686056
CREB5	3.13154	5.75812e-07	4.99916	0.000848171
CTH	4.00268	6.22405e-07	4.98413	0.000916802
RAB11FIP1	1.20169	7.30553e-07	4.95306	0.00107611
SLC7A11	6.04116	7.83595e-07	4.93941	0.00115423
UPP1	2.42134	1.05239e-06	4.88158	0.00155016
MEIS2	1.13517	1.14999e-06	4.86407	0.00169393
SLC2A3	2.81292	1.20241e-06	4.85524	0.00177115
KHNYN	2.17449	1.21935e-06	4.85247	0.0017961
NFKBIA	1.70256	1.73215e-06	4.7824	0.00255145
WIPF2	1.38426	2.06534e-06	4.74692	0.00304224
FOSL2	2.8372	2.29565e-06	4.72549	0.00338149
NFIL3	2.66146	2.36417e-06	4.71951	0.00348242
TMEM200A	1.60224	3.15149e-06	4.66069	0.00464215
TMSB10	1.15196	3.64627e-06	4.63059	0.00537095
C4orf32	3.73885	6.66156e-06	4.50422	0.00981248
ATF5	2.39109	7.3205e-06	4.48415	0.0107831
ZNF326	2.3697	7.86737e-06	4.46876	0.0115886
PNP	1.87825	8.19219e-06	4.4601	0.0120671
SERTAD1	2.23239	8.88748e-06	4.44261	0.0130913
BNIP2	2.2422	9.25593e-06	4.43386	0.013634
LDLR	1.34639	1.10788e-05	4.39497	0.0163191
DHRS9	6.00299	1.32688e-05	4.35562	0.0195449
TGIF1	8.57444	1.49165e-05	4.32992	0.021972
CXCL8	3.50875	1.92614e-05	4.27328	0.0283721
KCNMA1	1.04086	2.0524e-05	4.25911	0.0302319
LRRC37A3	4.33993	2.10176e-05	4.2538	0.030959
KPNA2	1.77374	2.17129e-05	4.24651	0.0319831

### Sheet: S Table 4
Term	Overlap	P-value	Adjusted P-value	Genes
peptide hormone secretion	7/56	3.98804e-06	0.00315454	RBP4;MAFA;G6PC2;EDN3;VGF;ABCC8;CHGA
insulin secretion	6/45	1.50681e-05	0.00397295	RBP4;MAFA;G6PC2;VGF;ABCC8;CHGA
monosaccharide biosynthetic process	4/12	1.03314e-05	0.00397295	RBP4;G6PC2;GAPDH;PCK1
glucose metabolic process	5/30	2.81967e-05	0.00446071	RBP4;G6PC2;PCK1;IGF2;GAPDH
hormone transport	7/73	2.4242e-05	0.00446071	RBP4;MAFA;G6PC2;EDN3;VGF;ABCC8;CHGA
peptide secretion	7/80	4.45197e-05	0.00503073	RBP4;MAFA;G6PC2;EDN3;VGF;ABCC8;CHGA
carbohydrate biosynthetic process	5/32	3.91466e-05	0.00503073	RBP4;G6PC2;PCK1;IGF2;GAPDH
signal release	7/87	7.71262e-05	0.0068572	RBP4;MAFA;G6PC2;EDN3;VGF;ABCC8;CHGA
regulation of hormone levels	8/119	7.80212e-05	0.0068572	RBP4;MAFA;G6PC2;EDN3;VGF;ABCC8;PCSK1;CHGA
monosaccharide metabolic process	5/39	0.000105204	0.00832167	RBP4;G6PC2;PCK1;IGF2;GAPDH

### Sheet: S Table 5
Term	Overlap	P-value	Adjusted P-value	Genes
Gluconeogenesis	3/4	7.72111e-06	0.000586804	G6PC2;GAPDH;PCK1
Glucose metabolism	3/7	6.58264e-05	0.0025014	G6PC2;GAPDH;PCK1
Regulation of gene expression in beta cells	2/3	0.000482875	0.0122328	MAFA;IAPP
Regulation of Insulin-like Growth Factor (IGF) transport and uptake by Insulin-like Growth Factor Binding Proteins (IGFBPs)	4/45	0.00232182	0.0441145	IGFBP2;CHGB;VGF;IGF2
Regulation of beta-cell development	2/7	0.00327342	0.049756	MAFA;IAPP

### Sheet: S Table 6
Term	Overlap	P-value	Adjusted P-value	Genes
response to endoplasmic reticulum stress	12/32	1.54208e-09	3.25996e-06	HERPUD1;CEBPB;CXCL8;WIPI1;CTH;HSPA1A;TRIB3;ATF3;DDIT3;HSPA5;PDIA4;PPP1R15A
cellular response to topologically incorrect protein	9/17	4.85792e-09	4.23865e-06	HERPUD1;CTH;CXCL8;WIPI1;HSPA1A;ATF3;DDIT3;HSPA5;PPP1R15A
stress response to metal ion	7/9	6.01511e-09	4.23865e-06	MT2A;MT1F;MT1G;MT1M;HSPA5;MT1E;MT1X
endoplasmic reticulum unfolded protein response	8/14	1.68682e-08	8.91486e-06	HERPUD1;CTH;CXCL8;WIPI1;ATF3;DDIT3;HSPA5;PPP1R15A
cellular response to zinc ion	6/8	1.19789e-07	3.16542e-05	MT2A;MT1F;MT1G;MT1M;MT1E;MT1X
detoxification of inorganic compound	6/8	1.19789e-07	3.16542e-05	MT2A;MT1F;MT1G;MT1M;MT1E;MT1X
integrated stress response signaling	6/8	1.19789e-07	3.16542e-05	HERPUD1;CXCL8;ATF3;DDIT3;HSPA5;PPP1R15A
response to topologically incorrect protein	9/22	8.36568e-08	3.16542e-05	HERPUD1;CXCL8;WIPI1;CTH;HSPA1A;ATF3;DDIT3;HSPA5;PPP1R15A
intrinsic apoptotic signaling pathway in response to endoplasmic reticulum stress	6/9	3.47336e-07	7.34268e-05	HERPUD1;CEBPB;TRIB3;HSPA1A;DDIT3;PPP1R15A
ER-nucleus signaling pathway	6/9	3.47336e-07	7.34268e-05	HERPUD1;CXCL8;ATF3;DDIT3;HSPA5;PPP1R15A
cellular response to cadmium ion	7/14	4.82973e-07	9.28185e-05	MT2A;MT1F;MT1G;MT1M;HMOX1;MT1E;MT1X
cellular response to copper ion	6/10	8.3928e-07	0.000147853	MT2A;MT1F;MT1G;MT1M;MT1E;MT1X
cellular transition metal ion homeostasis	8/22	1.36335e-06	0.000221701	MT2A;MT1F;MT1G;MT1M;HMOX1;TFRC;MT1E;MT1X
zinc ion homeostasis	6/11	1.78464e-06	0.000269481	MT2A;MT1F;MT1G;MT1M;MT1E;MT1X
response to cadmium ion	7/17	2.46908e-06	0.000347976	MT2A;MT1F;MT1G;MT1M;HMOX1;MT1E;MT1X
transition metal ion homeostasis	8/26	5.80314e-06	0.00076674	MT2A;MT1F;MT1G;MT1M;HMOX1;TFRC;MT1E;MT1X
response to copper ion	6/14	1.04751e-05	0.00123024	MT2A;MT1F;MT1G;MT1M;MT1E;MT1X
response to zinc ion	6/14	1.04751e-05	0.00123024	MT2A;MT1F;MT1G;MT1M;MT1E;MT1X
positive regulation of transcription from RNA polymerase II promoter in response to endoplasmic reticulum stress	4/5	1.39937e-05	0.00155699	DDIT3;CEBPB;HSPA5;ATF3
regulation of DNA-templated transcription in response to stress	6/16	2.60983e-05	0.0027586	CEBPB;HSPA1A;ATF3;DDIT3;HMOX1;HSPA5
negative regulation of response to endoplasmic reticulum stress	4/6	4.06377e-05	0.00409086	HERPUD1;HSPA1A;HSPA5;PPP1R15A
regulation of endoplasmic reticulum stress-induced intrinsic apoptotic signaling pathway	3/3	7.13559e-05	0.00666754	DDIT3;HERPUD1;HSPA1A
regulation of response to endoplasmic reticulum stress	5/12	7.25418e-05	0.00666754	HERPUD1;HSPA1A;DDIT3;HSPA5;PPP1R15A
positive regulation of biosynthetic process	25/279	9.40621e-05	0.0082853	CEBPB;NR1D1;ATF5;SETX;RHOQ;HSPA5;MEIS2;FOSL2;SERTAD1;CREB5;NFKBIA;SUCO;RGCC;TMSB4X;INS;MAFF;LDLR;CXCL8;LBH;DDIT3;PPP1R15A;ADM;PTGS2;ATF3;NFIL3
positive regulation of lipid biosynthetic process	5/13	0.00011401	0.00964068	LDLR;ADM;NR1D1;PTGS2;INS
cellular response to inorganic substance	8/40	0.000176381	0.0143411	MT2A;MT1F;MT1G;MT1M;HMOX1;HSPA5;MT1E;MT1X
detoxification of nitrogen compound	7/31	0.000206624	0.0161779	MT2A;MT1F;MT1G;PTGS2;MT1M;MT1E;MT1X
cellular response to arsenic-containing substance	3/4	0.00027675	0.0201741	SLC38A2;ATF3;HMOX1
serine family amino acid metabolic process	3/4	0.00027675	0.0201741	PSAT1;CTH;SLC7A11
positive regulation of transcription from RNA polymerase II promoter in response to stress	4/9	0.000309684	0.0218224	DDIT3;CEBPB;HSPA5;ATF3
response to starvation	7/34	0.000381482	0.0260146	ADM;WIPI1;SLC38A2;ATF3;DDIT3;HSPA5;UPP1
positive regulation of nucleobase-containing compound metabolic process	22/258	0.000586462	0.0387432	CEBPB;NR1D1;ATF5;SETX;RHOQ;HSPA5;MEIS2;FOSL2;SERTAD1;CREB5;NFKBIA;RGCC;TMSB4X;INS;MAFF;HSPA1A;LBH;DDIT3;SLC38A2;ATF3;TFRC;NFIL3
low-density lipoprotein particle clearance	3/5	0.000670884	0.0417132	ANXA2;LDLR;HMOX1
positive regulation of RNA splicing	3/5	0.000670884	0.0417132	SLC38A2;HSPA1A;SETX
regulation of RNA splicing	4/11	0.000760222	0.0446419	SETX;SLC38A2;HSPA1A;ZNF326
negative regulation of DNA binding	4/11	0.000760222	0.0446419	DDIT3;TMSB4X;HMOX1;NFKBIA
small molecule biosynthetic process	11/88	0.000831652	0.0475166	DHRS9;PNP;NR1D1;ADM;PTGS2;CTH;TRIB3;ATF3;PSAT1;INS;UPP1

### Sheet: S Table 7
Term	Overlap	P-value	Adjusted P-value	Genes
Cellular responses to external stimuli	17/62	1.24089e-10	3.85915e-08	MT2A;CEBPB;MT1F;NR1D1;MT1G;CXCL8;ATF5;HSPA1A;TRIB3;ATF3;MT1M;DDIT3;HMOX1;HSPA5;PPP1R15A;MT1E;MT1X
PERK regulates gene expression	6/7	3.09847e-08	2.40906e-06	HERPUD1;CEBPB;CXCL8;ATF3;DDIT3;HSPA5
Response of EIF2AK1 (HRI) to heme deficiency	6/7	3.09847e-08	2.40906e-06	CEBPB;ATF5;TRIB3;ATF3;DDIT3;PPP1R15A
Unfolded Protein Response (UPR)	7/10	1.93734e-08	2.40906e-06	HERPUD1;CEBPB;CXCL8;WIPI1;ATF3;DDIT3;HSPA5
Metallothioneins bind metals	6/8	1.19789e-07	6.20905e-06	MT2A;MT1F;MT1G;MT1M;MT1E;MT1X
Response to metal ions	6/8	1.19789e-07	6.20905e-06	MT2A;MT1F;MT1G;MT1M;MT1E;MT1X
ATF4 activates genes in response to endoplasmic reticulum stress	5/6	6.71722e-07	2.98437e-05	HERPUD1;CEBPB;CXCL8;ATF3;DDIT3
Response of EIF2AK4 (GCN2) to amino acid deficiency	4/4	2.89136e-06	0.000112402	DDIT3;TRIB3;ATF3;CEBPB
Cellular response to starvation	4/5	1.39937e-05	0.000483561	DDIT3;CEBPB;TRIB3;ATF3
FOXO-mediated transcription	5/17	0.000479745	0.0149201	CCNG2;FBXO32;GADD45A;DDIT3;INS
ATF6 (ATF6-alpha) activates chaperone genes	2/2	0.00174039	0.0416354	DDIT3;HSPA5
Influenza Infection	2/2	0.00174039	0.0416354	HSPA1A;KPNA2
IRE1alpha activates chaperones	2/2	0.00174039	0.0416354	HSPA5;WIPI1

### Sheet: S Table 8
gene	coef.est	p.val	z.score	p.val.adj
IAPP	3.34842	1.01772e-198	30.0754	1.4991e-195
PEG10	2.02426	1.66399e-53	15.3989	2.45106e-50
PCSK1	1.75247	9.85664e-41	13.3637	1.45188e-37
G6PC2	1.75766	1.0215e-40	13.361	1.50467e-37
MSI2	2.03899	1.00709e-39	13.1896	1.48344e-36
CDKN1C	1.64647	2.89252e-39	13.1098	4.26068e-36
ABCC8	1.79706	9.33228e-37	12.6642	1.37465e-33
VGF	1.62166	6.71885e-36	12.5084	9.89686e-33
TPPP3	1.9366	1.95623e-35	12.4232	2.88153e-32
SYT16	2.60721	2.662e-28	11.0326	3.92113e-25
CHGA	1.17907	7.24772e-23	9.84439	1.06759e-19
TSPAN1	2.14698	9.02815e-21	9.34687	1.32985e-17
MAFA	1.56065	1.3949e-20	9.30073	2.05469e-17
EDN3	1.79083	3.92959e-20	9.18997	5.78828e-17
GAPDH	0.929503	2.22023e-16	8.20955	3.2704e-13
IGFBP2	1.67463	3.04675e-16	8.17146	4.48786e-13
KLHL41	1.97932	3.00426e-13	7.29421	4.42528e-10
PCK1	3.07092	8.73155e-12	6.826	1.28616e-08
CHGB	0.858557	2.00988e-11	6.7053	2.96056e-08
ADCYAP1	0.933723	6.69123e-11	6.52742	9.85619e-08
RBP4	0.838521	2.88711e-10	6.30472	4.25271e-07
C2CD4A	0.869486	1.06643e-09	6.09914	1.57085e-06
IGF2	0.893514	2.05494e-09	5.9934	3.02693e-06
C10orf10	0.777844	9.6973e-09	5.73594	1.42841e-05
IER3	0.711402	1.19288e-08	5.70074	1.75711e-05
TPPP	1.52291	3.29917e-08	5.52477	4.85968e-05
ID3	1.07931	5.92724e-08	5.42098	8.73082e-05
ETV1	1.2105	8.76496e-08	5.35063	0.000129108
SEPP1	1.43601	1.50669e-07	5.25174	0.000221935
CD59	0.88668	1.73227e-07	5.22599	0.000255163
ID1	0.683851	2.0751e-07	5.19248	0.000305662
ODC1	0.81575	2.12289e-06	4.74136	0.00312702
ALDH1A1	0.764085	3.1941e-06	4.65793	0.00470492
CRYBA2	1.52589	2.46872e-05	4.21764	0.0363642
FSTL5	2.59115	3.10925e-05	4.16531	0.0457993

### Sheet: S Table 9
gene	coef.est	p.val	z.score	p.val.adj
HERPUD1	3.7418	2.71507e-169	27.734	3.9993e-166
DDIT3	4.84079	4.60254e-159	26.8725	6.77954e-156
HSPA5	2.78059	1.57766e-133	24.591	2.32389e-130
TRIB3	4.80573	1.42031e-101	21.3971	2.09211e-98
PPP1R15A	3.90424	3.83684e-97	20.9159	5.65167e-94
PDIA4	2.64298	1.07671e-86	19.7351	1.58599e-83
MT2A	3.20303	1.28022e-82	19.2551	1.88576e-79
GHRL	6.33964	6.95254e-76	18.4344	1.02411e-72
SETX	3.31288	9.00576e-64	16.859	1.32655e-60
CEBPB	3.42646	6.47427e-59	16.1846	9.5366e-56
ACTG1	1.69773	7.31992e-49	14.6914	1.07822e-45
ATF3	4.46677	4.3542e-46	14.252	6.41373e-43
LURAP1L	3.73921	1.20783e-45	14.1806	1.77914e-42
NR1D1	4.13417	2.80185e-45	14.1214	4.12713e-42
GCG	1.79888	6.49112e-45	14.0621	9.56141e-42
SLC38A2	2.94197	9.89157e-40	13.191	1.45703e-36
ERRFI1	3.00789	2.09226e-39	13.1344	3.08191e-36
ADM	3.14532	2.08804e-38	12.9591	3.07569e-35
HMOX1	3.23553	1.63668e-37	12.8001	2.41083e-34
SST	1.38075	1.6119e-35	12.4387	2.37434e-32
GEM	3.79014	6.21365e-31	11.5648	9.1527e-28
PLEKHO1	3.85596	2.037e-30	11.4624	3.00051e-27
WEE1	5.10211	3.77904e-30	11.4088	5.56653e-27
RHOQ	1.84414	2.89783e-29	11.2302	4.26851e-26
HSPB1	1.52922	5.896e-27	10.7505	8.68481e-24
PTGS2	1.50057	8.85502e-27	10.7129	1.30434e-23
TFRC	1.75566	4.7021e-26	10.5573	6.92619e-23
HRK	6.08641	1.10447e-24	10.2567	1.62689e-21
GADD45B	2.49449	2.60597e-24	10.1734	3.83859e-21
MT1E	2.38612	8.23567e-24	10.0608	1.21311e-20
DUSP4	2.94799	9.01322e-24	10.0519	1.32765e-20
CDR2	1.90713	9.54289e-24	10.0463	1.40567e-20
GADD45A	1.74098	1.01538e-23	10.0401	1.49565e-20
RGCC	3.41642	1.09047e-22	9.80323	1.60626e-19
FAM129A	5.0821	2.04617e-22	9.73947	3.01401e-19
GDF15	2.02104	4.82691e-22	9.65187	7.11004e-19
MXD1	2.64482	1.35237e-20	9.30402	1.99204e-17
MT1X	2.09873	2.9542e-19	8.97041	4.35154e-16
MT1F	1.93158	4.28194e-19	8.92943	6.3073e-16
SUCO	1.28643	5.69459e-19	8.89784	8.38814e-16
ANXA2	1.12916	5.81967e-19	8.89542	8.57238e-16
JUN	1.66748	3.31742e-17	8.43481	4.88656e-14
HSPA1A	1.2855	5.30823e-17	8.37966	7.81902e-14
MT1G	2.68853	7.61844e-17	8.33702	1.1222e-13
TMSB4X	1.04491	3.20646e-15	7.8826	4.72312e-12
CDC37L1	1.92796	8.92963e-15	7.75364	1.31533e-11
CCNG2	1.84634	1.91641e-14	7.65612	2.82287e-11
WIPI1	2.47906	6.61144e-14	7.49536	9.73865e-11
LBH	3.34496	9.07764e-14	7.45367	1.33714e-10
MEIS2	1.06276	6.22135e-13	7.19554	9.16405e-10
ABCB1	2.22165	6.71158e-13	7.18519	9.88616e-10
BPIFC	1.94247	1.28519e-12	7.09589	1.89309e-09
RAB11FIP1	1.07224	2.82595e-12	6.98612	4.16262e-09
PSAT1	3.37146	3.2233e-12	6.96763	4.74791e-09
SERINC2	2.17385	4.99751e-12	6.90565	7.36134e-09
GXYLT1	1.93506	7.90132e-12	6.84033	1.16386e-08
CTRB1	1.49967	8.37892e-12	6.83191	1.23421e-08
ZNF165	2.88808	8.51326e-12	6.82963	1.254e-08
ISG20	4.81337	1.0212e-11	6.80348	1.50422e-08
KPNA2	1.75717	2.28938e-11	6.68626	3.37226e-08
TUT1	1.8125	2.29449e-11	6.68594	3.37979e-08
VIM	3.08601	2.85433e-11	6.6539	4.20442e-08
MAFF	2.64241	2.99529e-11	6.6468	4.41206e-08
ELF3	1.35992	3.04349e-11	6.64445	4.48306e-08
GADD45G	1.3821	3.27278e-11	6.63374	4.82081e-08
FOSL2	2.57862	3.77262e-11	6.61274	5.55707e-08
LDLR	1.24774	1.04777e-10	6.45989	1.54337e-07
TMSB10	1.00737	1.60559e-10	6.39499	2.36504e-07
DDR2	3.25567	1.9783e-10	6.36302	2.91404e-07
PNP	1.69103	2.22606e-10	6.34488	3.27898e-07
MT1M	3.04054	2.99407e-10	6.29909	4.41027e-07
SPINK1	1.52616	5.61375e-10	6.20091	8.26906e-07
WIPF2	1.12807	1.05602e-09	6.10071	1.55551e-06
UGDH	0.845117	2.373e-09	5.96997	3.49543e-06
KCNMA1	0.913782	3.57318e-09	5.90283	5.26329e-06
NFKBIA	1.32664	4.40833e-09	5.86809	6.49347e-06
CELA3A	1.33012	6.49153e-09	5.80358	9.56202e-06
CTH	3.06438	6.53076e-09	5.80257	9.61981e-06
FBXO32	3.33501	6.53417e-09	5.80248	9.62483e-06
ATF5	1.96131	7.70034e-09	5.77489	1.13426e-05
SERTAD1	1.82634	1.06108e-08	5.72066	1.56298e-05
NFIL3	2.05532	1.13795e-08	5.70877	1.67619e-05
ZNF326	1.92695	1.15566e-08	5.70614	1.70228e-05
UPP1	1.77782	1.96301e-08	5.61523	2.89152e-05
TMEM200A	1.22354	2.1366e-08	5.60056	3.14721e-05
MTFR1	1.60847	2.29674e-08	5.58802	3.38309e-05
RSU1	1.62231	2.93162e-08	5.54547	4.31828e-05
KHNYN	1.57465	3.38123e-08	5.52045	4.98056e-05
PALLD	0.964971	3.69407e-08	5.50489	5.44137e-05
CDKN1A	0.752788	3.77849e-08	5.5009	5.56571e-05
CREB5	2.1537	7.39388e-08	5.38133	0.000108912
CELA3B	1.51844	7.6223e-08	5.37585	0.000112276
SLC7A11	4.96939	8.25455e-08	5.36147	0.00012159
YES1	1.34297	1.03861e-07	5.31984	0.000152987
SERPINA1	1.96551	1.44721e-07	5.25915	0.000213174
ATG12	1.36171	1.83922e-07	5.21489	0.000270917
SLC25A28	1.18919	2.42155e-07	5.16367	0.000356695
BNIP2	1.64413	3.26448e-07	5.1075	0.000480858
SLC2A3	1.88193	3.40827e-07	5.09935	0.000502039
PRSS2	0.977733	9.83483e-07	4.89491	0.00144867
LTV1	1.43639	1.21292e-06	4.85351	0.00178664
MT1L	2.37659	1.34863e-06	4.83245	0.00198653
MAX	1.0274	1.40547e-06	4.82423	0.00207026
SNX16	1.61784	1.55198e-06	4.80442	0.00228606
PLEKHA8	2.12548	1.64898e-06	4.79228	0.00242894
PDPR	1.20709	2.07943e-06	4.74555	0.003063
SOS1	1.22641	2.27555e-06	4.72727	0.00335189
C4orf32	2.49009	2.32209e-06	4.72316	0.00342044
SYCN	2.06661	2.65778e-06	4.69564	0.00391491
ZEB1	1.66762	4.52078e-06	4.58588	0.00665911
CLU	0.597918	7.24594e-06	4.48633	0.0106733
ZNF365	1.65472	7.35415e-06	4.48317	0.0108327
SPHK1	3.69155	7.85682e-06	4.46905	0.0115731
SOX4	1.86785	8.32963e-06	4.45653	0.0122695
PLA2G4A	1.89711	9.62972e-06	4.42532	0.0141846
DDIT4	1.34084	9.85522e-06	4.42033	0.0145167
ARHGEF2	1.99309	1.03809e-05	4.40908	0.0152911
CCAR2	1.76124	1.08514e-05	4.39947	0.0159841
KLF6	1.3159	1.36451e-05	4.3495	0.0200993
TUBB6	1.69726	1.42338e-05	4.34022	0.0209663
CXCL8	2.23709	1.74292e-05	4.29551	0.0256732
TGIF1	6.80878	1.86752e-05	4.28017	0.0275085
DOCK9	1.25234	1.89348e-05	4.27709	0.027891
REG1A	0.583792	2.07769e-05	4.25637	0.0306044
CTRB2	0.737177	2.21688e-05	4.24185	0.0326546
CELA2A	1.85582	2.24745e-05	4.23877	0.0331049
DHRS9	3.39447	2.36585e-05	4.22723	0.0348489
RPIA	1.1129	2.38763e-05	4.22517	0.0351698
TRIM38	1.77943	3.00158e-05	4.17335	0.0442133
LRRC37A3	2.64874	3.22419e-05	4.15702	0.0474923

### Sheet: S Table 10
GEP	Number of top genes	Gene list	Corresponding cell type
1	21	CFD, PLA2G2A, IGFBP6, SLPI, GSN, MFAP5, SFRP2, APOD, CCDC80, GPX3, SFRP4, IGFBP5, CLU, CYP4Z2P, MT1X, PI16, MT1M, CXCL14, EBF1, EXOSC7, PDZRN4	fibroblast
2	47	A2M, LIMCH1, INMT, SCN7A, ITGA8, GPX3, FMO2, ROBO2, PTGDS, GPC3, C7, PPP1R14A, ENSG00000278996, ENSG00000280441, DEPP1, NPNT, RAPGEF5, CCBE1, CACNA1D, ADGRB3, FN1, AOC3, PDK4, NEBL, CFD, INPP4B, ADAMTS8, GPM6B, ENSG00000239268, COL6A6, GRIA1, CDH13, FAT3, ENSG00000224228, DLGAP1, HIF3A, CACNB2, NCAM2, MAML3, NAV2, ENSG00000275757, VEGFD, CCDC102B, AASS, CTGF, FGFR4, NKD1	myofibroblast
3	16	COL1A1, COL3A1, POSTN, FN1, CTHRC1, TIMP1, TNC, MMP11, ASPN, ADAM12, KIF26B, MTCO1P40, COL12A1, TGFBI, PCDH7, FAM155A	myofibroblast

### Sheet: S Table 11
gene	coef.est	p.val	z.score	p.val.adj
PLA2G2A	5.09886	0	94.9808	0
MFAP5	5.37443	0	77.3697	0
IGFBP6	3.70336	0	76.9415	0
SLPI	5.75703	0	67.9085	0
CFD	2.56202	0	60.7213	0
APOD	2.93043	0	60.3912	0
GSN	2.67903	0	58.3304	0
CCDC80	2.32885	0	53.5972	0
PI16	5.65772	0	52.9545	0
MARCH3	2.75047	0	47.7145	0
HAS1	3.55361	0	47.3067	0
CLU	2.15822	0	46.9009	0
EBF1	2.49643	0	45.8952	0
EXOSC7	2.78552	0	45.6152	0
IGF2	3.33299	0	44.0345	0
CXCL14	2.77513	0	44.0328	0
CYP4Z2P	3.83324	0	43.4171	0
PDZRN4	4.53207	0	42.855	0
SFRP4	2.12574	0	41.708	0
MT1A	2.16064	0	41.6458	0
WISP2	2.83951	0	41.0961	0
GPRC5A	2.14723	0	40.5692	0
ACKR3	3.40193	0	38.3923	0
ABTB2	2.29007	0	38.2239	0
NLGN1	2.91945	0	38.1286	0
GALNT15	3.54843	0	37.8228	0
SFRP1	3.86982	9.63496e-284	35.9961	1.35082e-280
MT1G	2.443	5.97586e-277	35.5593	8.37815e-274
F3	2.13239	6.9038e-270	35.0993	9.67912e-267
IGFBP5	1.62132	2.08549e-267	34.9364	2.92386e-264
PTX3	2.06396	2.50464e-267	34.9311	3.5115e-264
SPACA6	2.85894	1.46099e-253	34.0124	2.04831e-250
ADAMTSL1	2.20396	2.9192e-253	33.9921	4.09273e-250
H19	2.58638	4.88013e-247	33.5682	6.84194e-244
LEPR	2.16668	2.69063e-245	33.4487	3.77226e-242
GPX3	1.56536	1.5861e-244	33.3956	2.22371e-241
UGDH	1.78818	1.3655e-242	33.2621	1.91443e-239
MT1M	1.52932	1.11168e-235	32.7806	1.55857e-232
TEX26-AS1	2.1182	2.67733e-235	32.7538	3.75361e-232
MYOC	5.69174	9.19386e-219	31.5711	1.28898e-215
CNTN4	2.2776	2.3032e-210	30.9532	3.22909e-207
IFI27	2.06753	5.48226e-205	30.551	7.68613e-202
EBF2	3.67272	6.19857e-202	30.3203	8.6904e-199
SFRP2	1.27438	6.9531e-188	29.2351	9.74825e-185
HTRA3	1.65118	1.56641e-183	28.8906	2.19611e-180
ADAMTS5	3.5086	5.03787e-183	28.8502	7.06309e-180
ADM	1.65531	8.75021e-161	27.0194	1.22678e-157
PLAT	1.70698	1.72947e-160	26.9942	2.42472e-157
ENSG00000261130	1.69833	2.76891e-154	26.4604	3.88201e-151
PLIN2	1.53477	1.12491e-147	25.8798	1.57712e-144
CXCL2	1.45901	1.01841e-142	25.4356	1.42781e-139
CYP4B1	3.3172	6.59593e-141	25.2714	9.2475e-138
GREB1L	2.39831	5.30567e-139	25.0974	7.43856e-136
FLNB	1.98007	1.02769e-138	25.0711	1.44082e-135
ZNF385B	2.51079	3.05315e-137	24.9357	4.28052e-134
CREB5	1.31533	7.98383e-137	24.8972	1.11933e-133
AKR1C1	1.6209	5.29903e-133	24.5417	7.42924e-130
GREB1	1.93879	9.59574e-132	24.4236	1.34532e-128
SAA1	2.13011	2.71485e-131	24.3811	3.80623e-128
EYA2	1.9111	3.16492e-129	24.1855	4.43722e-126
SLC16A7	1.61191	2.70254e-126	23.9052	3.78897e-123
PCSK6	2.62962	7.0234e-124	23.6719	9.84681e-121
ENSG00000273259	1.24576	1.24039e-122	23.5505	1.73902e-119
HP	3.60212	2.96548e-122	23.5135	4.1576e-119
EPB41L3	1.47008	5.42684e-122	23.4879	7.60843e-119
PCSK5	1.20487	1.10346e-120	23.3595	1.54704e-117
LINC02147	2.55409	1.41808e-119	23.2501	1.98815e-116
NGF-AS1	2.87225	8.85199e-117	22.9722	1.24105e-113
CXCL8	1.38055	1.57292e-111	22.4408	2.20523e-108
AKR1C2	1.5322	3.05072e-111	22.4113	4.2771e-108
ADAMTSL3	1.72212	1.54954e-108	22.1322	2.17246e-105
CACNB4	1.78784	3.51425e-105	21.781	4.92698e-102
IL6	1.2666	2.28917e-97	20.9405	3.20942e-94
MT1X	0.87832	3.03202e-97	20.9271	4.2509e-94
ALDH1A2	1.85815	1.31124e-93	20.5241	1.83835e-90
ANKFN1	2.15406	4.63049e-92	20.3501	6.49195e-89
ENSG00000248636	2.30317	1.3745e-91	20.2967	1.92705e-88
THBD	2.18608	2.89098e-91	20.2601	4.05315e-88
ENSG00000230258	4.6684	4.09214e-90	20.1292	5.73719e-87
PLPP3	1.06869	9.11144e-90	20.0895	1.27742e-86
SAA2-SAA4	2.5135	5.52671e-85	19.5351	7.74844e-82
SERPINE2	1.20932	1.15293e-83	19.3794	1.61641e-80
CSF3	2.32567	1.46048e-78	18.765	2.04759e-75
ST3GAL5	1.52424	1.59951e-78	18.7601	2.24252e-75
ABCA1	0.946604	9.65218e-78	18.6644	1.35324e-74
CXCL1	1.40121	8.59892e-77	18.5472	1.20557e-73
TNFAIP2	1.33266	1.19872e-76	18.5293	1.68061e-73
GPRC5D-AS1	1.40681	1.23875e-74	18.278	1.73673e-71
HMOX1	1.22911	6.03576e-73	18.0648	8.46213e-70
ENSG00000283228	1.61608	1.72214e-71	17.8789	2.41444e-68
KLHL29	1.08549	1.03717e-67	17.3869	1.45411e-64
TMTC1	1.22044	5.85253e-64	16.8845	8.20525e-61
ENSG00000263574	1.82752	2.2537e-63	16.8047	3.15969e-60
PHLDB2	0.959981	9.10694e-63	16.7217	1.27679e-59
TIAM1	1.12924	5.68977e-62	16.6122	7.97705e-59
NOX4	1.34408	5.4317e-61	16.4763	7.61525e-58
CLSTN2	1.67461	1.8384e-58	16.1203	2.57744e-55
MLXIPL	3.2324	3.72982e-58	16.0765	5.2292e-55
CCDC69	1.80497	4.3155e-58	16.0674	6.05032e-55
DKK1	1.6557	6.10989e-58	16.0459	8.56607e-55
UGP2	0.873201	1.88544e-57	15.9758	2.64339e-54
STEAP4	1.96499	7.62669e-55	15.597	1.06926e-51
LONRF3	1.30098	4.3039e-54	15.4861	6.03406e-51
FNIP2	0.967109	5.22185e-54	15.4737	7.32104e-51
FABP3	1.75784	1.15581e-53	15.4225	1.62045e-50
ALKAL2	1.71783	6.06302e-53	15.3151	8.50035e-50
ALCAM	1.03412	2.18001e-52	15.2317	3.05638e-49
ATP13A3	0.774762	3.79687e-51	15.0437	5.32321e-48
CDK19	0.708047	3.15685e-49	14.7483	4.4259e-46
DEFB1	3.23617	3.22671e-49	14.7468	4.52385e-46
GLP2R	2.56539	1.35445e-48	14.6496	1.89894e-45
SORBS1	0.835902	8.19645e-48	14.5268	1.14914e-44
CYP4X1	3.66812	1.07976e-47	14.5079	1.51382e-44
ENSG00000243696	3.22186	1.43107e-47	14.4886	2.00636e-44
XYLT1	0.800152	8.19316e-47	14.3682	1.14868e-43
CILP	1.31298	1.86134e-46	14.3113	2.60959e-43
PITPNC1	0.767828	9.31738e-46	14.1988	1.3063e-42
WNT9A	1.61419	5.19379e-45	14.0779	7.2817e-42
ENSG00000280241	1.42166	5.20935e-44	13.914	7.30351e-41
CFAP161	1.57027	6.30885e-41	13.3968	8.84501e-38
ENSG00000228436	1.19704	1.62627e-39	13.1534	2.28002e-36
COL4A4	1.40513	1.05411e-38	13.0114	1.47786e-35
CYP1B1	0.670647	7.86132e-38	12.857	1.10216e-34
ENSG00000258137	0.712284	8.89295e-38	12.8474	1.24679e-34
TFPI2	1.38023	1.39582e-37	12.8125	1.95694e-34
CRYAB	0.708911	4.80446e-36	12.535	6.73585e-33
ZRANB2-AS2	1.01625	2.73284e-35	12.3964	3.83144e-32
KCNB2	1.80845	1.58055e-34	12.2549	2.21593e-31
SEMA4A	0.885795	2.38517e-34	12.2215	3.34401e-31
MT1JP	1.38395	2.64045e-34	12.2133	3.70191e-31
KCND2	1.08691	1.6241e-33	12.0646	2.27699e-30
KIF21A	1.27575	3.62189e-33	11.9984	5.07789e-30
CXCL3	0.896646	7.12042e-33	11.9423	9.98283e-30
ARC	1.18134	7.79453e-33	11.9348	1.09279e-29
SERPINB2	1.28323	6.25192e-30	11.3649	8.76519e-27
ENSG00000258399	0.727298	9.13287e-30	11.3318	1.28043e-26
ENSG00000259616	2.40183	1.32589e-29	11.2991	1.8589e-26
LETM2	1.34192	4.66472e-27	10.7721	6.53994e-24
DNER	1.48288	3.64296e-26	10.5812	5.10743e-23
PDGFD	0.804648	1.81075e-25	10.4299	2.53868e-22
RETREG1	1.11705	2.39549e-25	10.4033	3.35848e-22
VEPH1	1.41475	3.18011e-25	10.3763	4.45851e-22
LINC02511	1.52719	3.75643e-25	10.3603	5.26651e-22
MEG8	0.703141	6.20855e-25	10.3122	8.70438e-22
MIR4713HG	0.908944	1.97839e-24	10.2002	2.7737e-21
ADAMTS4	0.821415	4.32092e-24	10.1241	6.05793e-21
LINC01697	1.26644	1.47604e-22	9.77261	2.06941e-19
PXDNL	1.26769	1.60874e-22	9.76388	2.25546e-19
SLC16A12	1.51505	2.16006e-22	9.73396	3.0284e-19
ENSG00000260971	0.677736	2.26296e-21	9.49216	3.17267e-18
ANGPTL4	0.541799	2.53366e-21	9.48038	3.55219e-18
HIF3A	0.642704	2.99003e-21	9.46308	4.19202e-18
BRINP3	1.10645	8.77392e-21	9.34989	1.2301e-17
ACSL4	0.524447	8.23284e-20	9.11007	1.15424e-16
CD177	3.34508	1.187e-19	9.07029	1.66417e-16
HELLPAR	0.950002	2.37447e-19	8.99444	3.32901e-16
HMCN2	0.758036	1.07972e-18	8.82653	1.51377e-15
SHISA6	0.946131	1.20474e-18	8.81426	1.68905e-15
GALNT13	0.912398	3.3174e-18	8.70005	4.65099e-15
GCH1	0.599064	5.77159e-18	8.63699	8.09177e-15
YPEL2	0.678288	1.71871e-17	8.51138	2.40963e-14
ADCY2	0.97795	2.72475e-17	8.4578	3.8201e-14
CCDC3	0.903017	6.34875e-17	8.35856	8.90094e-14
ACSM3	1.27798	1.10112e-16	8.29334	1.54377e-13
LINC02456	0.653729	2.47245e-16	8.19662	3.46637e-13
KHDRBS3	0.692116	2.64122e-16	8.18867	3.70299e-13
TGFB2	0.724229	3.79367e-16	8.14497	5.31872e-13
COL4A3	1.065	1.58257e-15	7.97033	2.21877e-12
NCALD	0.52383	2.42815e-15	7.91725	3.40426e-12
ENSG00000226445	0.831916	2.97294e-15	7.89204	4.16806e-12
ENSG00000256513	7.14147	9.12611e-15	7.75088	1.27948e-11
TNS4	1.03888	1.04154e-14	7.73408	1.46024e-11
SLC25A44	0.761199	1.45486e-14	7.69144	2.03971e-11
HHIP	2.11298	2.11273e-14	7.64357	2.96205e-11
NAV2	0.391495	2.57755e-14	7.61794	3.61372e-11
ALPL	0.975624	4.12877e-14	7.55687	5.78854e-11
CRIP1P4	0.885461	5.57015e-14	7.51781	7.80934e-11
TAF4B	0.613044	7.22774e-14	7.48367	1.01333e-10
PDE10A	0.625446	9.06321e-14	7.45388	1.27066e-10
ENSG00000284747	0.804792	1.55984e-13	7.38195	2.18689e-10
PI3	2.4798	2.09046e-13	7.34288	2.93083e-10
FGF2	0.512335	2.40155e-13	7.3243	3.36697e-10
WTAP	0.403986	6.94171e-13	7.18058	9.73228e-10
TRH	2.04809	1.31681e-12	7.09253	1.84617e-09
KLRD1	0.805093	3.98955e-12	6.93755	5.59336e-09
ADAP1	0.973606	7.39453e-12	6.84982	1.03671e-08
PLEKHG2	0.488555	1.29228e-11	6.7695	1.81177e-08
FST	0.726844	2.65336e-11	6.66463	3.72002e-08
MAP1LC3C	1.44118	7.00813e-11	6.52048	9.82539e-08
JARID2	0.38005	1.04257e-10	6.46065	1.46168e-07
SPRR2F	5.27136	7.08418e-10	6.1642	9.93202e-07
MYO1E	0.328924	1.41072e-09	6.05425	1.97783e-06
EGR3	0.551585	1.4152e-09	6.05374	1.98411e-06
GRB10	0.378053	2.67308e-09	5.95051	3.74765e-06
ENSG00000234290	0.542124	2.81176e-09	5.94223	3.94208e-06
SGMS2	0.499686	6.64096e-09	5.79976	9.31063e-06
ANXA8	1.75296	6.70679e-09	5.79811	9.40291e-06
TBX20	2.51586	7.65233e-09	5.77594	1.07286e-05
SH3BP5	0.556807	9.6993e-09	5.73591	1.35984e-05
FOS	0.242145	1.52116e-08	5.65916	2.13266e-05
PLCXD3	1.01254	1.64815e-08	5.64538	2.3107e-05
ENSG00000260911	1.01049	3.5204e-08	5.51336	4.93559e-05
KCNAB1	0.564225	6.30258e-08	5.41	8.83622e-05
SNTG1	0.624117	9.39044e-08	5.33814	0.000131654
KCNJ2	1.36741	1.12036e-07	5.30603	0.000157074
CYP4A11	4.07988	2.27177e-07	5.1756	0.000318503
NOV	0.693618	2.50295e-07	5.15748	0.000350914
ENSG00000249631	1.11835	3.89328e-07	5.0741	0.000545837
ENSG00000272482	2.40351	6.11041e-07	4.98769	0.00085668
SYNPO2	0.370615	6.3943e-07	4.97891	0.000896481
HEG1	0.307593	7.01208e-07	4.96103	0.000983094
PGAM1P5	0.789736	8.79397e-07	4.91687	0.00123291
CDC42EP4	0.354312	8.87635e-07	4.91504	0.00124446
ATP1B3	0.255581	1.01256e-06	4.88918	0.00141962
BMP6	0.731286	1.14319e-06	4.86524	0.00160276
CAMP	2.92039	1.25833e-06	4.84623	0.00176417
ENSG00000267737	0.589564	1.2812e-06	4.84265	0.00179624
ADGRE2	0.480154	2.01073e-06	4.75234	0.00281904
SCGB1A1	0.310402	2.0583e-06	4.74761	0.00288574
DLK1	2.4337	2.95366e-06	4.67402	0.00414103
ADGRG4	0.996179	5.62583e-06	4.53998	0.00788741
FHOD3	0.422393	7.08564e-06	4.4911	0.00993407
ENSG00000228113	1.02449	7.66969e-06	4.4742	0.0107529
PHF24	1.97407	7.85537e-06	4.46909	0.0110132
SULF1	0.241535	8.67595e-06	4.44779	0.0121637
TLL1	0.683657	1.04868e-05	4.40689	0.0147025
PTGS2	0.422937	1.07225e-05	4.40207	0.015033
ZC3HAV1	0.275877	1.10601e-05	4.39534	0.0155062
ENSG00000253295	0.561221	1.38546e-05	4.34615	0.0194242
ENSG00000262213	0.998682	1.73081e-05	4.29706	0.0242659
DUOX2	1.80831	1.8952e-05	4.27689	0.0265708
FLNC-AS1	0.715707	2.05588e-05	4.25873	0.0288235
LDHC	0.464937	2.20954e-05	4.24259	0.0309777
DNAJB1	0.223835	2.7378e-05	4.19425	0.0383839

### Sheet: S Table 12
gene	coef.est	p.val	z.score	p.val.adj
A2M	4.06382	0	80.9612	0
ITGA8	3.6434	0	56.9831	0
LIMCH1	3.78623	0	56.3807	0
ROBO2	2.84629	0	55.6911	0
CACNA1D	3.68745	0	55.6741	0
SCN7A	3.48143	0	55.6223	0
PTGDS	2.59056	0	54.2039	0
PPP1R14A	4.69293	0	53.6551	0
CCBE1	3.39959	0	51.3672	0
GPC3	4.00472	0	51.207	0
CCDC102B	2.8747	0	48.3893	0
INMT	3.27233	0	47.8627	0
C7	2.27637	0	44.2759	0
NPNT	4.3495	0	44.1891	0
CYP7B1	2.73394	0	41.4547	0
ENSG00000278996	2.40184	0	41.3025	0
ENSG00000224228	3.01481	0	41.1434	0
HPSE2	3.23827	0	40.2648	0
COL6A6	3.85077	0	39.9431	0
NEBL	2.51041	0	39.9379	0
DEPP1	2.15522	0	39.5826	0
ENSG00000280441	2.31065	0	39.0644	0
PDE3B	2.7953	0	39.0231	0
FMO2	3.06742	0	38.7467	0
ITGA2	3.457	0	38.6148	0
CCL2	1.92812	0	38.4045	0
ADGRB3	3.21256	0	37.6872	0
PIEZO2	2.29619	5.28346e-306	37.3919	7.40742e-303
SGIP1	3.0032	1.82722e-300	37.0495	2.56176e-297
NCAM2	2.56563	3.23629e-294	36.6594	4.53728e-291
TMEM132C	3.04364	2.22481e-288	36.2912	3.11918e-285
AOC3	4.10446	7.61748e-288	36.2573	1.06797e-284
INPP4B	3.5435	1.00214e-286	36.1862	1.405e-283
GPM6B	3.33536	6.22643e-265	34.773	8.72946e-262
RAPGEF5	4.82079	7.37972e-254	34.0325	1.03464e-250
TBX5	3.1139	2.37742e-252	33.9304	3.33314e-249
ENSG00000248491	4.65884	4.124e-244	33.367	5.78185e-241
CCL19	3.10074	8.80011e-235	32.7175	1.23378e-231
SFTA1P	4.4261	7.20821e-234	32.6532	1.01059e-230
DLGAP1	2.69709	9.73229e-233	32.5735	1.36447e-229
MEOX2	2.63489	4.25782e-231	32.4574	5.96947e-228
CACNB2	1.88324	4.20318e-229	32.3157	5.89285e-226
MAP2	3.66354	3.95769e-228	32.2464	5.54867e-225
MAML3	2.29978	1.55379e-220	31.7	2.17841e-217
ENSG00000239268	2.06744	8.66312e-215	31.2802	1.21457e-211
GRIA1	4.82744	6.44296e-209	30.8455	9.03303e-206
LINC00922	3.98081	1.39979e-207	30.7456	1.9625e-204
MAMDC2-AS1	2.5026	2.17902e-205	30.5812	3.05499e-202
FAT3	3.18943	5.52259e-203	30.3998	7.74267e-200
COL24A1	2.1909	8.13936e-195	29.7754	1.14114e-191
ADAMTS8	5.5947	4.81667e-192	29.5605	6.75297e-189
SPINT2	3.70644	3.37415e-190	29.4165	4.73056e-187
SRGN	1.96368	5.82723e-188	29.2411	8.16978e-185
ANO3	3.76307	4.4712e-183	28.8543	6.26862e-180
CASS4	4.20833	1.85727e-182	28.805	2.60389e-179
TRPC6	3.52528	7.88281e-180	28.5944	1.10517e-176
TMTC2	2.17839	3.1702e-170	27.8113	4.44462e-167
PRKCB	3.0081	1.33386e-168	27.6767	1.87008e-165
CCL13	4.594	1.3916e-166	27.5084	1.95103e-163
APOE	1.4535	6.21111e-166	27.4541	8.70797e-163
ESRRG	2.78561	3.63866e-163	27.2213	5.1014e-160
GLDN	3.36637	1.53875e-162	27.1683	2.15732e-159
TNFRSF10D	2.2652	2.60471e-159	26.8937	3.65181e-156
TRHDE	3.0397	7.60004e-159	26.8539	1.06553e-155
PDK4	1.49077	5.04718e-156	26.6111	7.07614e-153
FGFR4	5.99923	7.5982e-155	26.5092	1.06527e-151
SELENOP	2.37917	1.9077e-151	26.2126	2.67459e-148
RANBP3L	4.71412	6.00469e-151	26.1689	8.41857e-148
HIVEP3	1.66006	1.79292e-150	26.1271	2.51367e-147
AASS	1.92842	2.01464e-144	25.5892	2.82453e-141
TRPC4	4.37986	1.29723e-142	25.4261	1.81871e-139
ADAMTS9	2.17352	2.29864e-142	25.4036	3.22269e-139
CDH13	2.00589	9.56339e-136	24.7974	1.34079e-132
EPHA3	1.87722	1.40487e-133	24.5957	1.96962e-130
NRXN3	2.01207	2.59617e-126	23.9069	3.63983e-123
PTGIR	2.55165	7.6907e-122	23.473	1.07824e-118
CRIM1	1.71857	1.41097e-121	23.4472	1.97818e-118
ENPP2	1.92828	2.72766e-121	23.4191	3.82418e-118
ST6GALNAC5	1.87211	7.68116e-120	23.2764	1.0769e-116
CA3	3.08267	4.68976e-119	23.1987	6.57505e-116
FGF14	1.42831	2.49375e-118	23.1267	3.49624e-115
DCC	3.02578	2.49836e-118	23.1266	3.50271e-115
PRR16	2.00431	4.5961e-118	23.1003	6.44373e-115
RSPO2	3.96367	1.19667e-117	23.0589	1.67773e-114
ANK3	2.16921	6.71722e-117	22.9841	9.41754e-114
SFTPC	2.71198	4.10868e-116	22.9054	5.76037e-113
MMP19	1.31842	3.00889e-114	22.7175	4.21847e-111
CTGF	1.13667	6.47577e-114	22.6838	9.07903e-111
NKD1	2.44628	1.11864e-111	22.456	1.56833e-108
MIR4527HG	3.27238	7.84503e-106	21.8496	1.09987e-102
KAT6B	1.5666	9.11448e-106	21.8427	1.27785e-102
CH25H	2.21513	1.22572e-103	21.6176	1.71846e-100
LPL	3.01576	1.68105e-100	21.2816	2.35684e-97
MYO16	2.8274	4.97326e-99	21.1222	6.97251e-96
PCDH15	1.96957	7.37917e-99	21.1035	1.03456e-95
VEGFD	2.49475	9.01136e-98	20.9849	1.26339e-94
BMPER	2.66857	1.01073e-93	20.5368	1.41705e-90
CXCL10	3.3021	1.27745e-93	20.5254	1.79099e-90
RNF122	1.89575	1.51018e-91	20.2921	2.11727e-88
PSMA1	2.3702	7.89815e-90	20.0966	1.10732e-86
LINC02398	2.96156	3.20003e-88	19.912	4.48644e-85
RARB	2.16784	4.15843e-84	19.4318	5.83012e-81
KCTD16	2.47233	1.79052e-83	19.3567	2.5103e-80
SERPINB9	1.60187	1.57501e-82	19.2443	2.20816e-79
ADAMTS17	1.9975	1.60459e-82	19.2434	2.24963e-79
CCL21	2.09208	1.00261e-81	19.1482	1.40566e-78
ENSG00000223930	2.91186	4.66857e-81	19.0679	6.54533e-78
ZBTB44	1.81883	1.69404e-80	19.0004	2.37505e-77
THSD7B	1.97358	4.00241e-79	18.8336	5.61137e-76
PHACTR3	4.08892	1.09287e-78	18.7804	1.5322e-75
G0S2	1.1606	2.83741e-76	18.4829	3.97806e-73
SERINC5	1.23426	5.7262e-76	18.4449	8.02813e-73
ENSG00000257261	1.72302	1.44039e-74	18.2698	2.01942e-71
ERG	1.95784	9.89893e-74	18.1643	1.38783e-70
ENSG00000275757	1.20599	4.08923e-71	17.8306	5.7331e-68
SNAP25-AS1	1.84767	1.22705e-70	17.7691	1.72033e-67
SCUBE1	3.83788	2.10476e-70	17.7388	2.95088e-67
DPP6	2.03723	2.41311e-69	17.6012	3.38317e-66
NABP1	1.60347	9.64062e-69	17.5225	1.35161e-65
ULK4	1.15546	1.17954e-68	17.5111	1.65371e-65
PAG1	2.02645	1.40239e-63	16.8328	1.96615e-60
ACTN2	2.35274	1.69296e-61	16.5466	2.37353e-58
DDX58	1.36655	9.7094e-61	16.4411	1.36126e-57
HIF3A	1.2475	7.59328e-60	16.316	1.06458e-56
NPAS3	1.66845	2.35539e-59	16.2467	3.30225e-56
FCHSD2	1.09831	8.50275e-59	16.1678	1.19209e-55
PTN	1.86676	6.50408e-58	16.042	9.11872e-55
WDR74	1.24631	1.12065e-57	16.0082	1.57115e-54
ENTPD1	1.32194	1.85204e-57	15.9769	2.59656e-54
CCDC68	2.60531	2.26681e-57	15.9643	3.17807e-54
CCL11	1.64755	4.39662e-57	15.9229	6.16406e-54
ADRA1A	4.61335	7.10021e-56	15.7479	9.9545e-53
GALM	1.23313	4.28352e-55	15.6338	6.00549e-52
PGR	2.17511	8.57406e-55	15.5895	1.20208e-51
TMEM72-AS1	1.64531	1.53492e-54	15.5523	2.15196e-51
F11R	2.84313	3.51972e-54	15.4991	4.93465e-51
CTSC	0.964817	4.29569e-54	15.4863	6.02256e-51
LINC01091	1.79685	2.80726e-51	15.0637	3.93578e-48
PDE3A	1.10071	5.20499e-51	15.0228	7.29739e-48
PDE4C	1.31486	1.54966e-50	14.9503	2.17262e-47
COPG2	1.47511	4.98025e-50	14.8724	6.98231e-47
NAV2	0.855462	1.39309e-49	14.8034	1.95311e-46
SYN3	0.761581	8.11434e-49	14.6844	1.13763e-45
ITGBL1	1.05826	1.72778e-48	14.6331	2.42234e-45
NRCAM	1.6984	1.85058e-48	14.6284	2.59452e-45
ENSG00000255243	4.46956	3.50226e-48	14.5849	4.91017e-45
RASD1	1.65619	6.16778e-48	14.5463	8.64722e-45
MROH2B	2.68346	1.44158e-47	14.4881	2.02109e-44
LRRN3	3.10725	2.75971e-47	14.4434	3.86911e-44
ARG2	1.58855	5.48354e-47	14.396	7.68793e-44
PTCH1	1.78626	1.27703e-46	14.3374	1.7904e-43
ADGRL3	1.99921	1.96602e-46	14.3074	2.75636e-43
ENSG00000266978	0.98958	4.16739e-46	14.2551	5.84268e-43
CSRP2	1.38849	5.36153e-46	14.2375	7.51687e-43
HAS2	1.00563	1.05926e-45	14.1898	1.48508e-42
TEX14	1.24131	1.59308e-45	14.1612	2.2335e-42
PPARGC1A	2.64444	7.15379e-45	14.0552	1.00296e-41
THBS1	0.757127	9.49006e-45	14.0352	1.33051e-41
CASP17P	2.21932	2.56182e-44	13.9646	3.59167e-41
PDE7B	1.22215	4.54894e-44	13.9237	6.37762e-41
ENSG00000273259	0.82019	6.98372e-44	13.893	9.79118e-41
ENSG00000188897	1.66396	9.47528e-44	13.8711	1.32843e-40
ENSG00000237813	2.10858	2.17696e-42	13.6445	3.0521e-39
DCLK2	1.43313	3.28364e-42	13.6145	4.60367e-39
VAV2	1.35056	1.22875e-41	13.5178	1.7227e-38
ADAMTSL4-AS1	0.895659	1.29434e-41	13.5139	1.81466e-38
SFTPB	1.83223	2.06981e-41	13.4793	2.90188e-38
KANK3	2.26523	3.83314e-41	13.4338	5.37406e-38
SOX13	1.56036	7.83626e-41	13.3807	1.09864e-37
RASL11A	2.25275	1.27549e-39	13.1718	1.78824e-36
PREX2	1.6782	3.24328e-39	13.1011	4.54707e-36
HFM1	1.50528	3.49898e-39	13.0954	4.90556e-36
ENSG00000284683	1.49072	7.14093e-39	13.0411	1.00116e-35
CTTNBP2	1.52959	9.29879e-39	13.021	1.30369e-35
FGF10	2.40191	1.12029e-38	13.0067	1.57065e-35
HS3ST2	1.26971	2.5152e-38	12.9448	3.52631e-35
ENSG00000267011	2.7464	1.49024e-37	12.8074	2.08932e-34
PGAP1	1.05238	1.67791e-37	12.7982	2.35243e-34
SPDYA	1.22449	3.42133e-37	12.7427	4.79671e-34
HIST1H2BD	1.80289	1.27981e-36	12.6394	1.79429e-33
FGD4	1.1149	2.50313e-36	12.5866	3.50939e-33
DDAH1	0.901632	3.4894e-36	12.5603	4.89213e-33
CCDC181	1.4035	1.41611e-35	12.449	1.98539e-32
ERBB4	1.18903	2.14005e-35	12.416	3.00035e-32
PFKFB3	0.82834	2.19759e-35	12.4139	3.08102e-32
ENSG00000204929	1.30768	4.22533e-35	12.3614	5.92392e-32
ZDHHC17	1.17734	1.17072e-34	12.2793	1.64135e-31
ATP1B2	3.01849	2.3961e-34	12.2212	3.35933e-31
IGFBP7	0.578355	5.81428e-34	12.1489	8.15163e-31
C12orf60	1.06589	7.58201e-34	12.1272	1.063e-30
ITGA9	0.97805	2.1234e-33	12.0425	2.97701e-30
LINC00603	3.01423	3.38647e-33	12.004	4.74783e-30
ENSG00000247925	0.959457	3.57809e-33	11.9994	5.01649e-30
FSIP1	1.62594	4.76894e-33	11.9756	6.68605e-30
PPARG	1.49427	6.50147e-33	11.9499	9.11506e-30
RAMP1	1.27175	7.92291e-33	11.9334	1.11079e-29
IGLC2	1.85016	1.63304e-32	11.8731	2.28953e-29
SULT1E1	5.47108	1.897e-32	11.8606	2.6596e-29
ENSG00000223653	0.897168	1.56072e-31	11.6828	2.18813e-28
RGS2	0.84779	1.85212e-30	11.4707	2.59667e-27
CXCL9	2.9046	4.53567e-30	11.3929	6.35901e-27
SEMA6A	1.22438	8.5363e-30	11.3377	1.19679e-26
IGLC3	1.82842	8.61876e-30	11.3369	1.20835e-26
CEMIP2	0.768326	1.09343e-29	11.316	1.53298e-26
CCDC200	0.795522	3.82301e-29	11.2057	5.35986e-26
USP54	0.972006	5.01908e-29	11.1816	7.03674e-26
ENSG00000253944	2.43271	5.74164e-29	11.1696	8.04978e-26
ADAMTS7P3	7.95192	1.0353e-28	11.1171	1.4515e-25
ENSG00000232855	1.48552	1.21153e-28	11.1031	1.69856e-25
TPSAB1	3.50064	5.75605e-28	10.963	8.06998e-25
NFATC2	0.564754	1.15438e-27	10.8999	1.61844e-24
ENSG00000249252	1.01758	2.43131e-27	10.8319	3.4087e-24
TULP2	1.09436	3.46218e-27	10.7995	4.85397e-24
CACNA2D3	1.05665	3.91684e-27	10.7881	5.49141e-24
CDC42EP4	0.885101	5.98725e-27	10.7491	8.39412e-24
NFE2L3	0.996301	6.30344e-27	10.7443	8.83743e-24
PPFIA2	0.965919	6.81718e-27	10.7371	9.55769e-24
HIST1H2AC	1.37397	1.79432e-26	10.6473	2.51564e-23
RNVU1-7	1.82982	2.68795e-26	10.6096	3.7685e-23
GFOD1	1.4614	2.93711e-26	10.6013	4.11783e-23
HSPA7	1.06342	4.3932e-26	10.5636	6.15927e-23
SERPINE1	0.509082	4.81316e-26	10.5551	6.74805e-23
CADM1	1.39563	5.41848e-26	10.5439	7.59671e-23
ADAMTS9-AS1	3.08675	5.88106e-26	10.5362	8.24525e-23
MT1X	0.48978	7.80035e-26	10.5096	1.09361e-22
LINC00968	1.53109	1.08066e-25	10.4788	1.51508e-22
ENSG00000258964	0.983523	1.16514e-25	10.4717	1.63353e-22
DPYS	2.08594	6.50845e-25	10.3076	9.12485e-22
CARMN	1.91619	2.13634e-24	10.1928	2.99514e-21
VWA2	1.92688	3.57866e-24	10.1425	5.01729e-21
RNF152	1.46886	4.67123e-24	10.1164	6.54906e-21
ENSG00000272894	3.10972	1.28284e-23	10.017	1.79854e-20
LYPD6B	2.61948	1.36389e-23	10.011	1.91217e-20
TPSB2	2.62371	2.00802e-23	9.97265	2.81524e-20
ENSG00000240040	0.91772	2.14902e-23	9.96591	3.01293e-20
CHI3L2	1.29266	2.52534e-23	9.94986	3.54052e-20
MROH8	1.46508	4.17528e-23	9.8997	5.85374e-20
TUBD1	1.17411	4.35815e-23	9.89541	6.11012e-20
MID1	0.768759	4.62073e-23	9.88956	6.47826e-20
PLEKHG2	0.80811	1.61449e-22	9.76352	2.26351e-19
FHL5	4.21949	2.19093e-22	9.73252	3.07168e-19
GYS1	1.09207	9.23219e-22	9.58515	1.29435e-18
ENSG00000254254	1.08931	1.18488e-21	9.55936	1.6612e-18
CCL8	3.40818	2.91784e-21	9.46563	4.09081e-18
HIST1H2BE	1.44274	5.16414e-21	9.40579	7.24013e-18
IER2	0.537757	5.55833e-21	9.39805	7.79278e-18
PCDH11X	1.27505	9.11802e-21	9.34582	1.27835e-17
PIK3R3	1.05559	1.09592e-20	9.32634	1.53648e-17
NDUFA4L2	1.56434	1.51286e-20	9.29209	2.12103e-17
RNU1-1	2.06614	1.75667e-20	9.27618	2.46285e-17
MAMLD1	0.793528	2.52352e-20	9.23749	3.53797e-17
CMAHP	1.28974	2.63721e-20	9.23277	3.69736e-17
LRRTM4	1.34157	2.8932e-20	9.22284	4.05627e-17
FOS	0.439869	2.96532e-20	9.22021	4.15738e-17
SLC25A18	1.65508	6.24002e-20	9.14009	8.74851e-17
NNT-AS1	1.31967	6.82891e-20	9.13033	9.57413e-17
ADRA1B	2.87927	8.20513e-20	9.11044	1.15036e-16
KCNC3	3.29343	9.25179e-20	9.0974	1.2971e-16
ENSG00000284695	4.99373	9.84984e-20	9.0906	1.38095e-16
LRFN5	0.73564	1.70916e-19	9.03048	2.39624e-16
HSPB3	3.2551	3.03891e-19	8.96729	4.26056e-16
SSMEM1	3.68188	3.07682e-19	8.96593	4.31371e-16
PPP1R3C	1.88968	7.70227e-19	8.86425	1.07986e-15
ENSG00000233358	1.35739	9.67701e-19	8.83878	1.35672e-15
LMCD1-AS1	0.639084	9.93956e-19	8.83579	1.39353e-15
CAP2	1.17385	2.00401e-18	8.75706	2.80963e-15
IL24	2.34669	3.62524e-18	8.68997	5.08259e-15
CSMD1	1.01032	3.84519e-18	8.68328	5.39096e-15
COQ5	1.11305	3.84534e-18	8.68327	5.39116e-15
PIWIL2	1.35888	3.85741e-18	8.68292	5.40809e-15
KIAA1324L	0.772752	5.41853e-18	8.6442	7.59678e-15
CYP2B7P	2.2428	5.9278e-18	8.63393	8.31078e-15
STAMBPL1	1.16051	6.13826e-18	8.62994	8.60584e-15
TAPT1-AS1	1.50738	6.25328e-18	8.62782	8.7671e-15
HAUS2	1.03798	1.00745e-17	8.57309	1.41245e-14
PCDH11Y	1.29971	1.08412e-17	8.56464	1.51994e-14
DARS2	0.892579	1.36654e-17	8.53792	1.91589e-14
ENSG00000215244	1.64261	1.42314e-17	8.53323	1.99524e-14
ENSG00000214796	2.31065	1.93978e-17	8.49734	2.71958e-14
GIPC2	0.996598	3.85236e-17	8.41731	5.40101e-14
CD36	1.55567	4.84403e-17	8.39042	6.79133e-14
MT1M	0.43466	5.02874e-17	8.38602	7.05029e-14
ENSG00000275597	1.22457	5.91643e-17	8.36688	8.29484e-14
GRM3	1.44248	8.0951e-17	8.32984	1.13493e-13
ADAMTS12	0.690683	9.3494e-17	8.31277	1.31079e-13
SRSF12	0.975643	1.0078e-16	8.30386	1.41294e-13
ENSG00000279602	1.52162	1.0687e-16	8.29689	1.49831e-13
ZCCHC14	0.687334	1.73033e-16	8.23943	2.42593e-13
MROH9	1.33047	2.31165e-16	8.2047	3.24093e-13
ANKRD1	3.25591	2.67903e-16	8.18696	3.756e-13
ELN	0.414258	4.72417e-16	8.11839	6.62328e-13
ZNF77	1.63797	5.21513e-16	8.10638	7.31162e-13
PPM1L	1.10894	8.19869e-16	8.0512	1.14946e-12
CPNE2	0.853023	1.13657e-15	8.01113	1.59347e-12
ENSG00000253736	0.548801	1.21983e-15	8.00244	1.7102e-12
COPS4	0.812324	1.26167e-15	7.99828	1.76886e-12
RNU6-450P	1.37308	1.29402e-15	7.99516	1.81422e-12
PELI1	0.670619	1.42457e-15	7.98331	1.99725e-12
LGR5	1.53827	1.48198e-15	7.97844	2.07773e-12
ZSWIM4	0.643019	1.52307e-15	7.97506	2.13534e-12
TNNT2	4.36493	1.90484e-15	7.94739	2.67059e-12
PLPP1	0.560791	3.04869e-15	7.8889	4.27427e-12
ZNF331	0.602296	3.49877e-15	7.87169	4.90528e-12
PLCL1	0.839402	3.50343e-15	7.87153	4.9118e-12
IGHA1	1.02398	3.67722e-15	7.86547	5.15546e-12
SFTPA2	2.23377	5.89968e-15	7.80607	8.27135e-12
ENSG00000256673	3.39434	6.84901e-15	7.78724	9.60231e-12
LINC02226	1.96424	7.06014e-15	7.7834	9.89831e-12
CREBL2	0.727605	8.05376e-15	7.76673	1.12914e-11
ALOX12-AS1	1.14496	8.49087e-15	7.76003	1.19042e-11
DSCAML1	0.906267	1.55255e-14	7.68312	2.17667e-11
EGFEM1P	1.22438	1.98121e-14	7.65184	2.77765e-11
AFF3	0.790509	2.0719e-14	7.64609	2.90481e-11
TNFRSF11B	1.66296	2.39736e-14	7.62729	3.36109e-11
ENSG00000250303	1.00985	2.75765e-14	7.60922	3.86622e-11
PDE4B	0.870101	3.2612e-14	7.58751	4.57221e-11
CCK	7.93573	3.32596e-14	7.58496	4.663e-11
RRAD	0.854963	3.85684e-14	7.56573	5.40729e-11
ENSG00000230615	0.959482	6.39448e-14	7.49974	8.96506e-11
SYCP3	2.5399	8.9152e-14	7.45605	1.24991e-10
ENSG00000259639	1.76559	1.60909e-13	7.37781	2.25594e-10
ADAMTS19	1.17247	2.30037e-13	7.33007	3.22512e-10
DCAF7	0.740728	2.32363e-13	7.32872	3.25773e-10
VCAM1	0.854439	2.50355e-13	7.31872	3.50997e-10
DNAJC27-AS1	1.16739	2.55668e-13	7.3159	3.58447e-10
CASP12	3.822	2.6132e-13	7.31296	3.6637e-10
AOC4P	3.42613	2.66148e-13	7.3105	3.73139e-10
DEPTOR	0.819115	3.67828e-13	7.2669	5.15694e-10
ENSG00000270022	1.56124	3.90949e-13	7.25866	5.48111e-10
FAM47E	2.52028	4.51205e-13	7.23924	6.32589e-10
IGHGP	1.16136	4.53976e-13	7.23841	6.36474e-10
LINC01088	0.669485	5.4898e-13	7.21259	7.6967e-10
DTX4	1.86795	5.87321e-13	7.20339	8.23424e-10
SLC4A4	1.01478	7.35004e-13	7.17276	1.03048e-09
PAAF1	0.890716	8.37517e-13	7.15487	1.1742e-09
C5orf56	0.572278	9.33345e-13	7.13999	1.30855e-09
ENSG00000224023	2.99024	1.04986e-12	7.12381	1.4719e-09
MIR3936HG	1.66661	1.12244e-12	7.11459	1.57366e-09
SYTL3	0.788051	1.25724e-12	7.09893	1.76265e-09
BAMBI	0.855187	1.35853e-12	7.08821	1.90466e-09
ENSG00000226833	1.91932	1.67174e-12	7.05944	2.34379e-09
SFTPA1	2.07675	1.73943e-12	7.05392	2.43868e-09
MILR1	0.96744	2.00107e-12	7.03441	2.8055e-09
KCNQ5	1.18944	2.03511e-12	7.03206	2.85323e-09
HIST2H4A	1.32232	2.15561e-12	7.02403	3.02216e-09
NEDD4L	0.831417	2.35939e-12	7.0114	3.30786e-09
SUPT5H	0.587693	3.034e-12	6.97614	4.25367e-09
ZBTB37	1.46377	1.01766e-11	6.80398	1.42676e-08
IL31RA	1.45281	1.35604e-11	6.76253	1.90117e-08
JCHAIN	1.36565	2.00124e-11	6.70593	2.80574e-08
CCDC9B	2.36018	2.27875e-11	6.68695	3.19481e-08
LINC01436	1.3871	2.6783e-11	6.66325	3.75497e-08
POLD3	0.960048	2.9075e-11	6.65118	4.07632e-08
CEMIP	0.696492	3.26172e-11	6.63424	4.57293e-08
ENSG00000226438	2.81077	3.93161e-11	6.60663	5.51212e-08
RP1	1.51743	4.91509e-11	6.57349	6.89096e-08
ZFP14	1.04834	5.08041e-11	6.56856	7.12274e-08
LDHC	0.828178	6.53956e-11	6.53085	9.16846e-08
GPSM1	1.17061	8.47063e-11	6.492	1.18758e-07
ADGRV1	1.25246	8.81735e-11	6.48595	1.23619e-07
CADM2	1.0507	1.48442e-10	6.40697	2.08116e-07
PAPPA	0.455599	1.51814e-10	6.40354	2.12843e-07
FBXL20	0.523661	2.16848e-10	6.34891	3.04021e-07
RGS5	0.991904	2.35303e-10	6.33633	3.29895e-07
IL6	0.437021	2.59713e-10	6.3211	3.64117e-07
MYH11	0.852214	2.78867e-10	6.31009	3.90972e-07
GRM7	0.864283	3.65563e-10	6.26806	5.12519e-07
PTGR1	0.631929	3.72277e-10	6.26523	5.21933e-07
MAP6	1.52654	3.94646e-10	6.25613	5.53294e-07
WDR66	0.986587	5.43516e-10	6.206	7.62009e-07
C9orf152	1.10185	5.97134e-10	6.19119	8.37182e-07
TMEM67	0.92286	6.20788e-10	6.18506	8.70345e-07
ENSG00000267419	1.29914	7.26545e-10	6.1602	1.01862e-06
GLRB	1.69631	8.35321e-10	6.13807	1.17112e-06
CLDN5	1.70176	8.67925e-10	6.13198	1.21683e-06
ENSG00000269289	2.87881	8.85907e-10	6.12872	1.24204e-06
MT1JP	0.785848	9.51362e-10	6.11736	1.33381e-06
C2orf73	2.5756	9.93325e-10	6.11048	1.39264e-06
UBBP4	0.737587	1.29824e-09	6.06761	1.82014e-06
ENSG00000202198	0.804226	1.45799e-09	6.04894	2.0441e-06
PAQR7	0.922064	1.56178e-09	6.03785	2.18961e-06
WDR63	1.2664	2.39544e-09	5.96843	3.3584e-06
ENSG00000267677	3.47175	4.20031e-09	5.87611	5.88884e-06
HTR4	1.73316	4.59752e-09	5.86112	6.44572e-06
IL1RL2	0.865136	5.83921e-09	5.8213	8.18658e-06
HMGCS1	0.758137	5.89348e-09	5.81975	8.26266e-06
LINC00886	0.827391	6.75624e-09	5.79687	9.47226e-06
WIF1	1.69054	7.48969e-09	5.77956	1.05006e-05
PLA2G5	0.736163	8.30569e-09	5.76213	1.16446e-05
ENSG00000272347	4.19373	8.48874e-09	5.75845	1.19012e-05
ENSG00000259827	0.980109	9.52046e-09	5.73906	1.33477e-05
OSBPL10	0.475513	1.06879e-08	5.71943	1.49845e-05
ZSCAN31	1.23	1.22199e-08	5.69663	1.71322e-05
ENSG00000274253	2.41478	1.40975e-08	5.6722	1.97646e-05
COMP	0.45147	1.54326e-08	5.65668	2.16365e-05
ANO4	0.952026	1.91679e-08	5.61935	2.68734e-05
LINC00578	0.414206	2.33858e-08	5.58488	3.27869e-05
C1orf167	1.55791	2.47884e-08	5.57475	3.47533e-05
ENSG00000236924	1.77144	3.02401e-08	5.54004	4.23967e-05
MAPRE2	0.512725	3.34906e-08	5.52213	4.69539e-05
MTO1	0.629451	3.39861e-08	5.51955	4.76485e-05
SLC6A15	2.46	3.75805e-08	5.50186	5.26879e-05
DNAH2	0.943393	3.86117e-08	5.49709	5.41336e-05
AZGP1	6.19415	3.95451e-08	5.49287	5.54423e-05
ITIH3	5.45798	3.99683e-08	5.49099	5.60356e-05
NUP210L	0.715892	4.96556e-08	5.45254	6.96172e-05
LINC02447	2.1256	6.72157e-08	5.39846	9.42365e-05
FBH1	0.831228	7.40593e-08	5.38103	0.000103831
SPSB2	0.631911	7.7273e-08	5.37338	0.000108337
TTTY14	0.429702	8.14273e-08	5.36394	0.000114161
LENG8-AS1	1.16746	8.68203e-08	5.35235	0.000121722
GPX3	0.277695	9.51174e-08	5.33581	0.000133355
IGLL5	1.1049	1.08793e-07	5.31139	0.000152528
ENSG00000259543	0.774451	1.24616e-07	5.28659	0.000174712
ENSG00000254143	1.80499	1.33137e-07	5.27447	0.000186659
ENSG00000258231	1.04721	1.34991e-07	5.27194	0.000189258
PPP4R1	0.521639	1.76103e-07	5.22294	0.000246896
GADD45G	0.529056	1.98561e-07	5.20068	0.000278383
CACNA1A	0.683431	2.23507e-07	5.17864	0.000313357
RPS6KA5	0.426591	2.27831e-07	5.17507	0.000319419
ZNF251	0.702482	2.49745e-07	5.15789	0.000350142
TENM2	0.577852	2.73544e-07	5.14082	0.000383509
LINC01554	1.27908	2.74605e-07	5.14009	0.000384996
PPIAP39	3.08063	2.94915e-07	5.12667	0.000413471
ENSG00000226782	1.49038	3.28454e-07	5.10634	0.000460492
MTRNR2L12	0.822171	4.14599e-07	5.06213	0.000581268
LINC02507	1.95773	4.31231e-07	5.05463	0.000604586
ENSG00000273112	0.397923	4.58922e-07	5.04274	0.000643408
ENSG00000251569	2.10465	6.0262e-07	4.99038	0.000844873
CXCL11	2.97773	6.2518e-07	4.98327	0.000876503
PTGS2	0.55727	6.98673e-07	4.96173	0.00097954
PLXNA4	0.527776	7.01521e-07	4.96094	0.000983533
NIPA1	0.832261	7.1352e-07	4.95765	0.00100036
ATF6	0.351987	7.8404e-07	4.9393	0.00109922
ZNF541	1.44921	7.98961e-07	4.93562	0.00112014
ENSG00000267737	0.698264	9.15891e-07	4.9089	0.00128408
ENSG00000249335	1.49222	9.50082e-07	4.90171	0.00133202
SSPO	2.62089	9.59932e-07	4.89968	0.00134582
HIPK1-AS1	2.30784	9.73197e-07	4.89698	0.00136442
SV2B	1.0611	1.05049e-06	4.88194	0.00147279
CADPS	0.878393	1.10284e-06	4.87234	0.00154618
R3HCC1L	0.700355	1.14084e-06	4.86564	0.00159946
ENSG00000253295	0.729429	1.24728e-06	4.84798	0.00174868
VEGFC	0.531219	1.2646e-06	4.84524	0.00177297
ENSG00000230832	1.78948	1.29354e-06	4.84074	0.00181354
PPFIA3	1.03369	1.5406e-06	4.8059	0.00215992
SQSTM1	0.296566	1.54171e-06	4.80575	0.00216148
ENSG00000261553	0.578105	1.55426e-06	4.80413	0.00217907
CHRNB3	1.14263	1.77392e-06	4.77761	0.00248704
ENSG00000173727	0.537013	1.91823e-06	4.76185	0.00268935
MYBPHL	4.81696	2.14793e-06	4.73898	0.0030114
PDZD9	2.10248	2.39879e-06	4.71655	0.00336311
ENSG00000234290	0.506041	2.42827e-06	4.71406	0.00340443
ENSG00000260981	3.29818	2.44771e-06	4.71244	0.00343169
COBL	0.531063	2.52793e-06	4.70586	0.00354416
CTH	0.798383	2.53647e-06	4.70518	0.00355614
ZNF471	1.26979	3.26305e-06	4.65353	0.00457479
COL23A1	0.670525	3.89152e-06	4.61709	0.00545591
WEE2-AS1	1.53669	3.9947e-06	4.61166	0.00560057
ENSG00000278610	0.472831	5.76543e-06	4.53481	0.00808313
DRAIC	1.13798	5.90035e-06	4.52993	0.00827229
CPN1	1.58705	6.66392e-06	4.50415	0.00934281
TRAP1	0.734428	6.99788e-06	4.49375	0.00981102
ENSG00000226889	3.36052	7.1407e-06	4.48945	0.0100113
VWA5B1	2.08985	7.34588e-06	4.48341	0.0102989
ZNF385D	0.344696	7.42987e-06	4.48099	0.0104167
ENSG00000216775	1.48217	7.69198e-06	4.47358	0.0107842
BTK	1.23053	7.88373e-06	4.46832	0.011053
ENSG00000260971	0.37368	8.01564e-06	4.46477	0.0112379
CDH1	0.899724	8.66967e-06	4.44794	0.0121549
ENSG00000281181	0.637229	9.85182e-06	4.4204	0.0138123
NEDD9	0.363346	1.30807e-05	4.35875	0.0183391
SNORD3B-2	1.10617	1.36461e-05	4.34948	0.0191318
ALKAL2	0.53979	1.53553e-05	4.32353	0.0215281
PDCD6IPP1	1.38157	1.64869e-05	4.30782	0.0231147
AP4S1	0.621772	1.78699e-05	4.28997	0.0250536
BATF	1.12936	1.83467e-05	4.28412	0.0257221
GK	0.510003	1.932e-05	4.27261	0.0270866
FCN3	1.3985	1.98411e-05	4.26667	0.0278172
IGHG1	0.917929	2.03859e-05	4.26062	0.028581
ENSG00000271009	1.61629	2.07404e-05	4.25677	0.029078
HJV	1.53015	2.14821e-05	4.2489	0.0301179
LINC02074	1.96916	2.16667e-05	4.24698	0.0303767
ACTN1-AS1	2.07778	2.27161e-05	4.23637	0.031848
MIR181A2HG	2.30852	2.34963e-05	4.22878	0.0329419
STX17-AS1	2.05251	2.41978e-05	4.22215	0.0339253
SAA1	0.387405	2.56685e-05	4.20884	0.0359872
GOLGA8N	1.2889	2.69417e-05	4.19789	0.0377723
CD83	0.584058	3.03483e-05	4.17084	0.0425483
ENSG00000250842	1.59243	3.05425e-05	4.16938	0.0428206
ENSG00000259692	0.718571	3.20472e-05	4.15841	0.0449302
DIO1	1.02305	3.26887e-05	4.15388	0.0458296
GRM1	1.55228	3.34037e-05	4.14893	0.046832
CDH19	1.74899	3.44918e-05	4.14158	0.0483575

### Sheet: S Table 13
gene	coef.est	p.val	z.score	p.val.adj
COL1A1	4.61642	0	89.9688	0
COL3A1	3.99174	0	78.4516	0
POSTN	5.20665	0	78.2821	0
CTHRC1	4.1722	0	64.214	0
KIF26B	3.77369	0	54.3566	0
ADAM12	4.6619	0	54.3079	0
ASPN	3.93425	0	51.9113	0
MTCO1P40	3.44098	0	50.6706	0
TNC	2.67287	0	46.0387	0
KIAA1217	3.2226	0	44.8468	0
FAM155A	3.39308	0	43.6236	0
FBXO32	3.88571	0	42.7837	0
TGFBI	4.69939	0	40.9935	0
PCDH7	2.79008	0	40.872	0
LINC00578	2.9455	0	39.7415	0
INHBA	3.09913	5.28801e-299	36.9587	7.4138e-296
MMP11	8.59318	1.5411e-253	34.0108	2.16062e-250
FN1	1.68952	1.40599e-248	33.6736	1.9712e-245
SLC12A8	3.17369	4.47796e-243	33.2956	6.2781e-240
COMP	2.55286	1.09108e-237	32.9213	1.52969e-234
ACTA2	2.60853	8.09909e-225	32.0093	1.13549e-221
NXN	2.2575	1.1128e-217	31.4921	1.56015e-214
MTND4P12	1.79003	5.42121e-211	30.9998	7.60054e-208
TIMP1	1.43025	2.02197e-188	29.2772	2.83481e-185
MMP1	7.23921	1.12152e-184	28.9816	1.57238e-181
COL12A1	2.03777	9.31542e-183	28.8289	1.30602e-179
TWIST1	3.54329	1.90757e-182	28.8041	2.67441e-179
ADAMTS12	2.29215	2.1424e-175	28.2355	3.00364e-172
ITGBL1	1.98717	5.52185e-169	27.7085	7.74163e-166
LINC01705	6.5116	6.15855e-169	27.7045	8.63428e-166
RUNX2	3.11636	1.44336e-163	27.2552	2.02359e-160
LINC01060	2.31509	8.8305e-155	26.5035	1.23804e-151
LOXL2	2.14952	1.53937e-143	25.5097	2.1582e-140
HOPX	3.29603	6.49668e-137	24.9054	9.10835e-134
AREG	2.43214	5.92272e-133	24.5372	8.30365e-130
COL10A1	3.92554	2.25373e-130	24.2943	3.15973e-127
DIO2	2.05703	7.30264e-130	24.2459	1.02383e-126
ENSG00000267922	6.68057	4.27529e-128	24.0778	5.99396e-125
KIAA1324L	2.02876	9.0201e-128	24.0468	1.26462e-124
IGFBP3	1.87119	2.00976e-118	23.136	2.81769e-115
ENPP1	3.9786	8.05007e-117	22.9763	1.12862e-113
PPFIA2	1.96619	5.63175e-116	22.8916	7.89572e-113
IGFBP2	1.9702	5.23953e-113	22.5916	7.34582e-110
COL24A1	1.60542	1.44594e-109	22.2389	2.02721e-106
ENTPD1	1.75237	1.86124e-105	21.8101	2.60947e-102
CST1	7.87888	4.12789e-99	21.131	5.7873e-96
ACTG2	5.20839	9.01744e-99	21.0941	1.26425e-95
HSPA1A	1.13573	1.17566e-96	20.8624	1.64828e-93
SERINC5	1.39091	4.47456e-96	20.7984	6.27333e-93
COL11A1	5.10065	4.51129e-96	20.798	6.32482e-93
CAMK1D	1.31386	9.23305e-93	20.429	1.29447e-89
LINC00511	1.80997	2.06033e-92	20.3898	2.88858e-89
ENPP2	1.64153	2.59977e-92	20.3784	3.64488e-89
ADAMTS6	2.06241	2.93977e-91	20.2593	4.12156e-88
ANO1	2.12172	5.36628e-90	20.1158	7.52353e-87
ST6GALNAC5	1.58036	5.90294e-90	20.1111	8.27592e-87
HS3ST3A1	1.79117	5.34057e-89	20.0015	7.48748e-86
CNN1	1.92286	8.03164e-85	19.516	1.12604e-81
LEF1	3.07541	2.38878e-84	19.4602	3.34907e-81
EEPD1	1.99727	1.68633e-83	19.3598	2.36423e-80
COL7A1	4.05671	1.08025e-79	18.9029	1.51451e-76
FAT1	1.37618	1.07687e-78	18.7812	1.50977e-75
MIR31HG	2.68208	4.59829e-78	18.7039	6.4468e-75
MAPRE2	1.61795	5.11015e-78	18.6983	7.16443e-75
MAP4K4	1.11126	1.15271e-77	18.6549	1.61611e-74
CNKSR3	1.63214	1.35906e-77	18.6461	1.9054e-74
SERPINE1	0.934723	2.39977e-75	18.3673	3.36447e-72
SHISA2	3.43567	4.19118e-74	18.2114	5.87603e-71
MIAT	5.8928	8.44023e-74	18.173	1.18332e-70
SULF1	1.1149	2.48926e-72	17.9864	3.48994e-69
ENSG00000263655	5.1494	4.12262e-70	17.701	5.77992e-67
CDH2	3.00127	8.21944e-67	17.2678	1.15237e-63
CYTL1	5.31477	4.38208e-65	17.0368	6.14367e-62
NUAK1	2.26432	4.75977e-64	16.8967	6.67319e-61
HSPH1	1.12668	1.45278e-63	16.8307	2.0368e-60
ENOX1	1.37891	1.27624e-61	16.5636	1.78929e-58
GLIS1	2.18073	2.05975e-60	16.3955	2.88777e-57
PENK	1.95289	3.28132e-59	16.2264	4.60042e-56
PLEKHG1	1.24986	3.23514e-58	16.0853	4.53566e-55
ENSG00000258691	1.71267	6.9556e-57	15.8942	9.75175e-54
CBL	1.64357	2.40514e-56	15.8162	3.372e-53
HSPA1B	0.921595	1.08961e-55	15.7208	1.52763e-52
MMP13	12.4264	1.03457e-54	15.5775	1.45047e-51
VCAM1	1.67967	2.83571e-54	15.5129	3.97567e-51
WT1	1.48532	3.05725e-53	15.3595	4.28627e-50
HDAC9	1.80958	1.13816e-52	15.2741	1.59569e-49
SEMA3A	1.55273	3.15949e-52	15.2074	4.4296e-49
ZCCHC14	1.19441	1.50483e-50	14.9523	2.10977e-47
PTPN1	0.92953	3.23114e-50	14.9013	4.53006e-47
PRDM1	2.7362	1.47363e-49	14.7996	2.06603e-46
ISG15	1.31516	4.39307e-49	14.7259	6.15908e-46
TOP2A	2.77777	2.81219e-48	14.5999	3.9427e-45
ENSG00000273112	1.08964	8.42965e-48	14.5249	1.18184e-44
PIEZO2	0.884087	5.46674e-46	14.2361	7.66437e-43
PDE7B	1.19899	2.49567e-45	14.1296	3.49893e-42
APOE	0.782146	3.06221e-45	14.1152	4.29322e-42
CXCL13	2.52132	7.19745e-45	14.0548	1.00908e-41
MMP9	3.38131	7.47782e-45	14.0521	1.04839e-41
MLLT3	1.15541	6.91985e-44	13.8937	9.70163e-41
ENSG00000228651	2.95397	8.96134e-44	13.8751	1.25638e-40
CST2	2.67772	5.55188e-42	13.5761	7.78373e-39
LGR4	1.27355	5.67047e-42	13.5745	7.95001e-39
CHSY3	1.10142	8.21473e-42	13.5473	1.15171e-38
HECW1	1.50577	1.38924e-40	13.3381	1.94772e-37
GREM1	2.04954	2.77928e-40	13.2863	3.89656e-37
RNA5SP149	2.55414	3.51028e-40	13.2688	4.92142e-37
NDST4	1.45388	4.11181e-39	13.0831	5.76475e-36
LUZP2	1.97884	5.5479e-38	12.8839	7.77815e-35
ENSG00000247925	0.987219	1.63074e-36	12.6204	2.2863e-33
MYO1E	0.782078	2.86922e-36	12.5758	4.02264e-33
RASA2	0.989906	2.72124e-35	12.3968	3.81518e-32
SYT1	1.69589	2.6816e-34	12.212	3.7596e-31
MMP3	5.25157	2.82155e-34	12.2079	3.95582e-31
CADM1	1.52001	4.83503e-34	12.164	6.77871e-31
ANO4	1.83844	3.13939e-33	12.0102	4.40143e-30
PFKFB3	0.785644	6.25264e-32	11.7603	8.7662e-29
ENSG00000275757	0.802725	1.56467e-31	11.6826	2.19366e-28
EPHA3	0.879945	3.48237e-31	11.6144	4.88229e-28
RAMP1	1.1735	1.42249e-30	11.4935	1.99433e-27
TM4SF1	1.08139	2.12046e-30	11.459	2.97288e-27
AFF3	1.09602	1.42376e-29	11.2928	1.99611e-26
ENSG00000258137	0.716076	1.98458e-29	11.2636	2.78239e-26
GALNT13	1.24642	9.02844e-29	11.1294	1.26579e-25
ETV7	1.44362	1.65671e-28	11.0751	2.32271e-25
SNAP25-AS1	1.0838	4.80785e-27	10.7693	6.74061e-24
MIR222HG	0.869877	1.10265e-26	10.6926	1.54592e-23
PPP4R1	0.996572	1.18031e-26	10.6863	1.65479e-23
PIK3R3	1.11776	1.20327e-25	10.4687	1.68699e-22
DCLK2	1.04986	2.66012e-25	10.3933	3.72948e-22
JARID2	0.692027	5.25909e-25	10.3281	7.37324e-22
GZMA	5.04409	5.30539e-25	10.3273	7.43816e-22
TMTC2	0.792563	1.62825e-24	10.2191	2.28281e-21
MMP7	2.70363	1.81175e-24	10.2088	2.54008e-21
EPYC	4.54437	1.88092e-24	10.2051	2.63705e-21
GLIS3	0.599124	2.08701e-24	10.195	2.92599e-21
MTSS1	0.823918	2.11259e-24	10.1938	2.96185e-21
ENSG00000230615	1.21309	3.13178e-24	10.1555	4.39075e-21
ITGA10	2.08678	4.74775e-24	10.1148	6.65635e-21
PELI1	0.812472	1.27786e-23	10.0174	1.79156e-20
VEGFC	1.01396	2.11911e-23	9.9673	2.97099e-20
KANK4	1.97846	3.90244e-23	9.90646	5.47123e-20
GAL	1.6629	2.59279e-22	9.71538	3.63509e-19
HOMER1	0.803857	2.74885e-22	9.70942	3.85389e-19
CCL11	0.962633	1.80855e-21	9.51549	2.53558e-18
ENSG00000261553	1.04593	2.81043e-21	9.46955	3.94023e-18
TNFAIP3	0.682535	2.99495e-21	9.46291	4.19892e-18
PAAF1	1.09038	4.35013e-21	9.42381	6.09888e-18
GPR176	0.964953	4.66402e-21	9.41649	6.53895e-18
MAST4	0.651559	5.77021e-21	9.39411	8.08984e-18
EGR3	0.92686	1.04145e-20	9.33174	1.46011e-17
CRIP1P4	1.16425	1.19392e-20	9.31725	1.67388e-17
FCHSD2	0.64002	1.26336e-20	9.31125	1.77123e-17
ZC3H3	1.11081	1.46276e-20	9.29567	2.05079e-17
NRCAM	1.03271	2.40964e-20	9.24243	3.37831e-17
ANKH	0.667375	2.65614e-20	9.232	3.72391e-17
SQSTM1	0.568397	3.90533e-20	9.19063	5.47527e-17
ENSG00000202198	1.10524	1.87206e-19	9.02052	2.62462e-16
PAWR	0.725765	2.9241e-19	8.97154	4.09959e-16
RMI1	2.02219	4.73185e-19	8.91837	6.63405e-16
TNFAIP6	0.573176	1.64913e-18	8.77901	2.31207e-15
CLEC18A	4.44618	2.12467e-18	8.75047	2.97879e-15
CHI3L1	1.13564	3.0787e-18	8.70852	4.31633e-15
SLC22A3	1.27825	4.51309e-18	8.66505	6.32735e-15
LINC01876	1.31615	8.0677e-17	8.33024	1.13109e-13
ENSG00000284683	0.916664	8.8379e-17	8.31944	1.23907e-13
MMP19	0.496557	1.48174e-16	8.25797	2.0774e-13
RN7SKP71	1.9138	2.62438e-16	8.18944	3.67939e-13
EGFEM1P	1.20794	3.92662e-16	8.1408	5.50512e-13
ENSG00000259755	0.82278	4.07986e-16	8.13617	5.71996e-13
CST4	6.22364	4.47181e-16	8.12505	6.26948e-13
HSPA7	0.784825	4.89844e-16	8.11399	6.86761e-13
LMCD1-AS1	0.580435	5.86367e-16	8.09212	8.22086e-13
FGF14	0.511718	8.35002e-16	8.04896	1.17067e-12
GRM3	1.2841	1.15639e-15	8.00901	1.62126e-12
UBASH3B	0.618819	3.71272e-15	7.86426	5.20523e-12
TLL1	1.27155	5.62412e-15	7.8121	7.88502e-12
GZMB	1.89862	9.6586e-15	7.74367	1.35414e-11
KCNMA1	0.84255	1.41207e-14	7.69526	1.97972e-11
ANK3	0.705221	1.99248e-14	7.65111	2.79345e-11
KIRREL3	0.773	2.30668e-14	7.63226	3.23396e-11
DACH2	1.05008	2.52327e-14	7.62069	3.53763e-11
RANBP17	0.977061	2.96784e-14	7.59971	4.16091e-11
PRLR	2.08193	3.06243e-14	7.59565	4.29353e-11
CLEC18C	4.83576	4.10489e-14	7.55763	5.75506e-11
OSBPL10	0.605581	4.41519e-14	7.54814	6.19009e-11
ARC	0.805433	5.5978e-14	7.51716	7.84812e-11
GFOD1	0.984976	6.7891e-14	7.49189	9.51832e-11
HMCN2	0.702647	1.3093e-13	7.40522	1.83564e-10
ZNRF1	0.66991	2.49351e-13	7.31926	3.49589e-10
CASTOR2	0.774109	2.73327e-13	7.30692	3.83204e-10
HMGCS1	0.876827	4.1189e-13	7.2516	5.77469e-10
UBBP4	0.807362	1.13161e-12	7.11347	1.58651e-09
MROH9	1.07421	1.49421e-12	7.07503	2.09488e-09
PLXNA4	0.703636	1.68459e-12	7.05838	2.3618e-09
SNTG1	0.884329	2.02678e-12	7.03263	2.84155e-09
NEDD4L	0.782598	2.46059e-12	7.00553	3.44974e-09
CCDC68	1.06335	3.23151e-12	6.96727	4.53058e-09
CYP24A1	3.20201	4.57252e-12	6.91825	6.41068e-09
RUVBL2	0.708972	5.56714e-12	6.89031	7.80512e-09
GIPC2	0.771747	7.53031e-12	6.84721	1.05575e-08
ERG	0.717955	1.01027e-11	6.80503	1.4164e-08
E2F7	2.69268	1.10208e-11	6.7925	1.54512e-08
F2RL2	2.06933	1.33323e-11	6.76499	1.86918e-08
CEMIP	0.662771	3.61221e-11	6.61917	5.06432e-08
RARB	0.717004	4.52415e-11	6.58581	6.34286e-08
NRXN3	0.54961	6.36131e-11	6.53499	8.91856e-08
ENSG00000227220	1.11057	1.08391e-10	6.45476	1.51965e-07
ENSG00000269982	1.70599	1.71363e-10	6.38503	2.40251e-07
MMP16	0.707075	1.83845e-10	6.37426	2.57751e-07
FNIP2	0.453087	2.02082e-10	6.35975	2.83319e-07
KLHL2	0.741339	2.27495e-10	6.34153	3.18948e-07
PLPP1	0.446195	2.74272e-10	6.31266	3.84529e-07
ENSG00000223653	0.482308	2.8592e-10	6.30623	4.0086e-07
ADAMTS19	0.932047	4.56264e-10	6.23345	6.39683e-07
ENSG00000259053	0.861015	4.92486e-10	6.22148	6.90466e-07
LINC02407	1.53441	7.39659e-10	6.15736	1.037e-06
ENSG00000253706	1.81496	7.79247e-10	6.1491	1.0925e-06
PSMA1	0.703167	8.06792e-10	6.14359	1.13112e-06
SMIM13	0.848833	1.26846e-09	6.07134	1.77838e-06
ENSG00000229618	0.682138	1.48802e-09	6.04566	2.08621e-06
CCDC102B	0.36473	1.54169e-09	6.03994	2.16146e-06
ENSG00000256234	1.81616	1.81558e-09	6.0135	2.54545e-06
POLDIP3	0.446034	1.93068e-09	6.00353	2.70681e-06
NRG3	1.04265	2.20568e-09	5.98189	3.09236e-06
FBXL20	0.478712	2.49211e-09	5.96197	3.49394e-06
DCAF7	0.576514	2.79694e-09	5.94309	3.92131e-06
ENSG00000235042	2.35376	3.08112e-09	5.92722	4.31973e-06
PIK3CD	0.800702	3.28555e-09	5.91666	4.60634e-06
STAMBPL1	0.757197	3.36602e-09	5.91267	4.71915e-06
COBL	0.622917	4.12923e-09	5.87893	5.78918e-06
KRT19	1.01178	5.0662e-09	5.84498	7.10282e-06
CAP2	0.744658	5.83017e-09	5.82156	8.1739e-06
NFATC2	0.313854	7.27447e-09	5.78446	1.01988e-05
FDCSP	1.66206	8.29986e-09	5.76225	1.16364e-05
ULBP2	2.85284	8.52539e-09	5.75773	1.19526e-05
APPL2	0.505003	1.07939e-08	5.71776	1.51331e-05
SMIM36	1.19969	1.20727e-08	5.6987	1.69259e-05
FHOD3	0.588187	1.49977e-08	5.66159	2.10267e-05
RBFOX1	0.490723	1.82351e-08	5.62796	2.55656e-05
DKK1	0.615333	2.22792e-08	5.5933	3.12355e-05
DDAH1	0.39869	3.51802e-08	5.51348	4.93226e-05
THEM7P	0.677738	4.19003e-08	5.48265	5.87442e-05
TEN1	0.649378	4.85749e-08	5.45645	6.8102e-05
MEG8	0.422696	4.95203e-08	5.45302	6.94274e-05
ENSG00000259692	0.853642	6.13442e-08	5.41484	8.60045e-05
FLNC-AS1	0.960627	6.46001e-08	5.40558	9.05693e-05
PPBP	1.18078	6.56003e-08	5.40282	9.19716e-05
PDRG1	0.895542	7.28947e-08	5.38389	0.000102198
POU2AF1	1.62307	7.69497e-08	5.37414	0.000107884
JAG1	0.46838	9.19972e-08	5.34186	0.00012898
DESI2	0.459246	1.43558e-07	5.26064	0.000201268
SLC7A10	2.26003	1.45473e-07	5.2582	0.000203952
NCOA3	0.367895	1.46644e-07	5.25672	0.000205594
PCSK1N	1.14052	1.54187e-07	5.24749	0.00021617
RN7SKP203	1.3286	1.63516e-07	5.23665	0.000229249
ENSG00000259543	0.710702	1.81939e-07	5.2169	0.000255078
ENSG00000258399	0.376748	2.87806e-07	5.13126	0.000403503
CACNA1E	1.42783	3.22738e-07	5.10966	0.000452479
ALG5	0.469023	5.80038e-07	4.99775	0.000813213
BANF1P1	1.5636	6.19079e-07	4.98517	0.000867948
ENSG00000271857	3.67568	6.69498e-07	4.97001	0.000938636
RHOQ	0.338269	8.62434e-07	4.92068	0.00120913
SERPINB2	0.594751	9.29059e-07	4.9061	0.00130254
CASC18	1.66965	1.40041e-06	4.82495	0.00196338
LINC02015	1.30027	1.75169e-06	4.78014	0.00245588
PDE3B	0.335361	2.73951e-06	4.68944	0.00384079
CARMN	0.840714	2.93559e-06	4.67528	0.0041157
BMS1P10	2.53099	3.20065e-06	4.6575	0.00448731
CHRNB3	0.999989	5.12876e-06	4.55945	0.00719052
GK	0.510938	5.26317e-06	4.55401	0.00737896
ENSG00000255321	1.2166	6.62698e-06	4.50533	0.00929102
SYTL3	0.481011	6.76032e-06	4.5011	0.00947797
PTCH1	0.542783	8.80531e-06	4.44461	0.012345
PAPPA	0.314966	8.81406e-06	4.44439	0.0123573
STAG3L4	0.711217	8.88323e-06	4.44271	0.0124543
PDE3A	0.328677	9.50097e-06	4.42823	0.0133204
ENSG00000261889	1.0633	9.51499e-06	4.42791	0.01334
TMEM63C	1.75328	9.67383e-06	4.42434	0.0135627
ENSG00000272897	0.858164	1.18483e-05	4.38036	0.0166114
VTRNA1-3	0.641605	1.25834e-05	4.36723	0.0176419
HELLPAR	0.503667	1.50006e-05	4.32868	0.0210308
XYLT1	0.279743	1.50427e-05	4.32806	0.0210898
TENM2	0.4603	1.64114e-05	4.30884	0.0230088
ARG2	0.461165	2.3352e-05	4.23016	0.0327395
THAP4	0.518276	2.38847e-05	4.22509	0.0334863
IGFL3	27.6776	3.02413e-05	4.17164	0.0423983
COPG2	0.409904	3.40141e-05	4.14478	0.0476877

### Sheet: S Table 14
Term	Overlap	P-value	Adjusted P-value	Genes
external encapsulating structure organization	19/392	4.15651e-07	0.000417018	FGF2;PTX3;ADAMTSL1;TGFB2;SFRP2;TLL1;CYP1B1;PHLDB2;COL4A4;CCDC80;MYO1E;COL4A3;ADAMTS5;IL6;MFAP5;ADAMTSL3;ADAMTS4;HAS1;SULF1
antimicrobial humoral response	11/128	5.25886e-07	0.000417018	CLU;PI3;CXCL14;CXCL1;CXCL3;DEFB1;CXCL2;CXCL8;SLPI;PLA2G2A;CAMP
response to oxygen-containing compound	44/1633	5.52158e-07	0.000417018	HMOX1;CYP1B1;CLU;AKR1C1;IGF2;IL6;GRB10;ADM;TIAM1;APOD;SLPI;TRH;HP;FABP3;IGFBP5;CRYAB;CXCL1;MLXIPL;GPX3;ALDH1A2;CSF3;CDK19;DUOX2;BMP6;PDGFD;COL4A3;GLP2R;ALPL;CXCL8;CXCL3;NOX4;SORBS1;TGFB2;FOS;AKR1C2;WNT9A;SCGB1A1;SFRP1;CXCL2;GCH1;GSN;ADCY2;THBD;BRINP3
cellular response to cadmium ion	7/37	2.91099e-07	0.000417018	HMOX1;MT1G;FOS;MT1X;MT1A;MT1M;GSN
response to lipid	28/859	2.55696e-06	0.00128743	THBD;CLU;AKR1C1;IL6;ADM;SLPI;TRH;FABP3;CRYAB;CXCL1;GPX3;ALDH1A2;CSF3;CDK19;BMP6;ALPL;CXCL8;CXCL3;TGFB2;FOS;WNT9A;SCGB1A1;SFRP1;CXCL2;GCH1;ADCY2;AKR1C2;BRINP3
blood vessel morphogenesis	24/663	2.39578e-06	0.00128743	HMOX1;F3;HEG1;CYP1B1;TBX20;HIF3A;IL6;ADM;APOD;TNFAIP2;ANGPTL4;SFRP2;COL4A3;CXCL8;EGR3;SULF1;FGF2;TGFB2;PTGS2;SEMA4A;MYO1E;ACKR3;SFRP1;LEPR
vasculature development	26/771	3.25993e-06	0.00140689	HMOX1;F3;HEG1;CYP1B1;TBX20;HIF3A;IL6;ADM;APOD;TNFAIP2;ANGPTL4;ALDH1A2;SFRP2;PDGFD;COL4A3;CXCL8;EGR3;SULF1;FGF2;TGFB2;PTGS2;SEMA4A;MYO1E;ACKR3;SFRP1;LEPR
regulation of dopaminergic neuron differentiation	4/10	4.40538e-06	0.00166358	DKK1;SFRP2;SFRP1;TIAM1
circulatory system development	32/1120	7.45789e-06	0.0017331	HMOX1;F3;HEG1;CYP1B1;TBX20;HIF3A;IL6;ADM;APOD;TNFAIP2;ANGPTL4;DKK1;KCNAB1;ALDH1A2;SFRP2;PDGFD;COL4A3;JARID2;CXCL8;EGR3;PCSK5;SULF1;FGF2;TGFB2;PTGS2;SEMA4A;MYO1E;ACKR3;SFRP1;FHOD3;LEPR;PI16
response to toxic substance	13/234	6.87266e-06	0.0017331	MT1G;HP;FOS;PTGS2;DUOX2;CYP1B1;MT1X;ABTB2;PXDNL;MT1A;MT1M;GPX3;GCH1
detoxification of nitrogen compound	10/133	5.84581e-06	0.0017331	MT1G;HP;PTGS2;DUOX2;MT1X;PXDNL;MT1A;MT1M;GPX3;GCH1
glomerular basement membrane development	4/11	6.85598e-06	0.0017331	COL4A4;COL4A3;MYO1E;SULF1
response to bacterium	22/612	7.19234e-06	0.0017331	IL6;ADM;DEFB1;SLPI;CAMP;HP;PI3;CXCL1;CSF3;CDK19;BMP6;ALPL;CXCL8;CXCL3;PLA2G2A;CCDC80;FOS;SCGB1A1;ADAMTS5;CXCL2;GCH1;THBD
response to cadmium ion	7/60	8.5898e-06	0.00185356	HMOX1;MT1G;FOS;MT1X;MT1A;MT1M;GSN
negative regulation of growth	13/241	9.44198e-06	0.00190161	MT1G;TGFB2;SFRP2;IGFBP5;SEMA4A;CRYAB;MT1X;JARID2;MT1A;SFRP1;MT1M;PI16;SERPINE2
regulation of transmembrane receptor protein serine/threonine kinase signaling pathway	13/246	1.17627e-05	0.0020903	TGFB2;SFRP2;TBX20;VEPH1;BMP6;HTRA3;PCSK6;SFRP1;SFRP4;CILP;FST;DKK1;SULF1
regulation of non-canonical Wnt signaling pathway	5/25	1.16738e-05	0.0020903	SFRP2;SFRP1;SFRP4;TIAM1;DKK1
enzyme linked receptor protein signaling pathway	30/1059	1.74049e-05	0.00276995	F3;TBX20;IGF2;GRB10;MYOC;APOD;TIAM1;IGFBP5;DKK1;SFRP2;BMP6;PLAT;PDGFD;COL4A3;PCSK6;GPRC5A;CILP;VEPH1;HHIP;SORBS1;FGF2;FOS;TGFB2;SULF1;MYO1E;HTRA3;SFRP1;SFRP4;FST;IGFBP6
cell chemotaxis	14/300	2.19953e-05	0.00276995	FGF2;TGFB2;CXCL14;ACKR3;PDGFD;CXCL1;IL6;EGR3;ADGRE2;SAA1;CXCL8;TIAM1;CXCL3;CXCL2
cell migration involved in sprouting angiogenesis	38/1509	1.75696e-05	0.00276995	HMOX1;ATP1B3;F3;CYP1B1;TBX20;PHLDB2;DNER;IL6;ADGRE2;SAA1;TIAM1;APOD;MYOC;SERPINE2;PLPP3;IGFBP5;CXCL1;SFRP2;CXCL14;PLAT;PDGFD;CXCL8;EGR3;CXCL3;HAS1;NOX4;FGF2;TGFB2;PTGS2;SULF1;SEMA4A;ACKR3;SFRP1;CXCL2;CD177;ARC;THBD;IGFBP6
circulatory system process	21/607	2.07225e-05	0.00276995	HMOX1;ATP1B3;HEG1;CACNB4;TBX20;SLC16A12;ADM;KCND2;CYP4A11;BMP6;COL4A3;ACSM3;PCSK5;NOX4;TGFB2;PTGS2;SLC16A7;GCH1;KCNJ2;GSN;LEPR
antimicrobial humoral immune response mediated by antimicrobial peptide	7/69	2.18498e-05	0.00276995	CXCL14;CXCL1;DEFB1;CXCL2;CXCL8;CXCL3;CAMP
locomotion involved in locomotory behavior	44/1870	1.8719e-05	0.00276995	HMOX1;ATP1B3;F3;CYP1B1;TBX20;PHLDB2;DNER;IL6;GRB10;DEFB1;ADGRE2;MYOC;APOD;TIAM1;SAA1;SERPINE2;PLPP3;CNTN4;IGFBP5;CXCL1;DUOX2;SFRP2;CXCL14;PLAT;PDGFD;CXCL8;ALCAM;CXCL3;EGR3;HAS1;LDHC;FGF2;NOX4;PTGS2;TGFB2;SULF1;SEMA4A;ACKR3;SFRP1;CXCL2;CD177;ARC;THBD;IGFBP6
humoral immune response mediated by circulating immunoglobulin	13/261	2.20056e-05	0.00276995	CLU;PI3;CXCL14;CXCL1;CXCL3;IL6;DEFB1;CXCL2;CXCL8;CFD;SLPI;PLA2G2A;CAMP
response to molecule of bacterial origin	15/343	2.39257e-05	0.00289119	CSF3;CDK19;FOS;SCGB1A1;BMP6;CXCL1;CXCL3;IL6;ADM;CXCL2;ALPL;CXCL8;GCH1;SLPI;THBD
regulation of wound healing	9/128	2.94128e-05	0.00341754	FGF2;F3;PLPP3;DUOX2;PHLDB2;PLAT;SERPINB2;THBD;SERPINE2
negative regulation of non-canonical Wnt signaling pathway	3/6	3.56603e-05	0.00388687	SFRP2;SFRP1;SFRP4
detoxification of inorganic compound	4/16	3.60252e-05	0.00388687	MT1G;MT1M;MT1A;MT1X
negative regulation of cell population proliferation	23/732	3.7688e-05	0.00392605	HMOX1;CYP1B1;IL6;ADM;APOD;SERPINE2;FABP3;IGFBP5;CXCL1;ALDH1A2;SFRP2;COL4A3;JARID2;CXCL8;SULF1;TGFB2;NOX4;WNT9A;SCGB1A1;ACKR3;SFRP1;SFRP4;IGFBP6
stress response to metal ion	4/17	4.66566e-05	0.00469832	MT1G;MT1M;MT1A;MT1X
muscle tissue development	15/367	5.19383e-05	0.00486899	FGF2;HEG1;FOS;TGFB2;IGFBP5;TBX20;PI16;DNER;IGF2;JARID2;FHOD3;DKK1;KCNAB1;ALDH1A2;EYA2
tube development	29/1069	5.31866e-05	0.00486899	HMOX1;F3;HEG1;CYP1B1;TBX20;HIF3A;IL6;ADM;APOD;TNFAIP2;SERPINE2;IGFBP5;ANGPTL4;ALDH1A2;SFRP2;COL4A3;CXCL8;EGR3;PCSK5;HHIP;FGF2;TGFB2;PTGS2;SULF1;SEMA4A;MYO1E;ACKR3;SFRP1;LEPR
negative regulation of response to stimulus	39/1643	5.01486e-05	0.00486899	HMOX1;HEG1;CLU;TBX20;PHLDB2;SERPINB2;IL6;GRB10;ADM;SAA1;MYOC;APOD;PDE10A;SERPINE2;IGFBP5;DLK1;DKK1;EYA2;SFRP2;PLAT;GPRC5A;CILP;CXCL8;VEPH1;HHIP;FGF2;KLRD1;SHISA6;TGFB2;SULF1;SEMA4A;ACKR3;HTRA3;SFRP1;SFRP4;FST;CCDC3;THBD;IGFBP6
regulation of vasculature development	14/331	6.41744e-05	0.00570208	FGF2;F3;HMOX1;TGFB2;SFRP2;CYP1B1;SEMA4A;COL4A3;SFRP1;IL6;ANGPTL4;ADM;CXCL8;SULF1
positive regulation of lipid biosynthetic process	7/83	7.26974e-05	0.00627483	SORBS1;PTGS2;FABP3;BMP6;MLXIPL;ADM;CCDC3
skeletal system development	17/475	8.60307e-05	0.00702429	FGF2;TGFB2;SFRP2;TLL1;WNT9A;BMP6;SULF1;IGF2;XYLT1;SFRP1;SFRP4;ADAMTS4;FST;MYOC;ALPL;PCSK5;HHIP
response to growth factor	22/720	8.41386e-05	0.00702429	GRB10;SFRP2;BMP6;PDGFD;PCSK6;CILP;CXCL8;EGR3;VEPH1;HAS1;SULF1;FGF2;MT1G;FOS;TGFB2;NOX4;HHIP;SCGB1A1;HTRA3;SFRP1;SFRP4;FST
tube morphogenesis	25/885	9.60332e-05	0.00763464	HMOX1;F3;HEG1;CYP1B1;TBX20;HIF3A;IL6;ADM;APOD;TNFAIP2;ANGPTL4;SFRP2;COL4A3;CXCL8;EGR3;HHIP;FGF2;TGFB2;PTGS2;SULF1;SEMA4A;MYO1E;ACKR3;SFRP1;LEPR
olefinic compound metabolic process	8/118	0.000105755	0.00819193	PTGS2;CYP1B1;CYP4A11;AKR1C1;BMP6;ADM;ALDH1A2;AKR1C2
growth involved in heart morphogenesis	25/893	0.000110587	0.00835209	PTX3;HEG1;TBX20;MT1X;IGF2;MT1A;ADM;MT1M;TIAM1;APOD;SERPINE2;IGFBP5;CRYAB;SFRP2;JARID2;ALCAM;EPB41L3;FGF2;MT1G;TGFB2;SEMA4A;SFRP1;GSN;LEPR;PI16
regulation of BMP signaling pathway	7/89	0.000113361	0.00835274	SFRP2;HTRA3;PCSK6;SFRP1;SFRP4;FST;SULF1
taxis	20/635	0.000119075	0.00856489	FGF2;F3;CNTN4;TGFB2;SEMA4A;CXCL14;ACKR3;PDGFD;CXCL1;CXCL3;IL6;GRB10;EGR3;DEFB1;ADGRE2;TIAM1;CXCL8;ALCAM;SAA1;CXCL2
transmembrane receptor protein serine/threonine kinase signaling pathway	14/352	0.000123069	0.00864628	TGFB2;FOS;SFRP2;TBX20;VEPH1;BMP6;HTRA3;PCSK6;SFRP1;SFRP4;CILP;FST;DKK1;SULF1
reactive oxygen species metabolic process	12/269	0.000130422	0.00895466	PTX3;HP;PTGS2;DUOX2;CYP1B1;CLU;CRYAB;PXDNL;GPX3;GCH1;CD177;NOX4
positive regulation of multicellular organismal process	33/1377	0.000171381	0.010976	HMOX1;F3;HEG1;CYP1B1;CLU;TBX20;IGF2;IL6;GRB10;ADM;ABCA1;TIAM1;SAA1;SERPINE2;ANGPTL4;NLGN1;DKK1;SFRP2;EBF2;BMP6;CXCL8;EGR3;CLSTN2;SULF1;FGF2;TGFB2;FOS;PTGS2;SEMA4A;GCH1;FST;LEPR;THBD
cellular response to zinc ion	4/23	0.000163818	0.010976	MT1G;MT1M;MT1A;MT1X
regulation of response to wounding	9/161	0.000173549	0.010976	FGF2;F3;PLPP3;DUOX2;PHLDB2;PLAT;SERPINB2;THBD;SERPINE2
urogenital system development	13/320	0.000174395	0.010976	FGF2;TGFB2;MYO1E;COL4A4;CYP4A11;GREB1L;PDGFD;COL4A3;BMP6;SFRP1;ALDH1A2;PCSK5;SULF1
positive regulation of developmental process	31/1264	0.000183224	0.0112963	HMOX1;F3;CYP1B1;TBX20;PHLDB2;IGF2;IL6;ADM;MYOC;TIAM1;SERPINE2;ANGPTL4;NLGN1;DKK1;CSF3;SFRP2;BMP6;CXCL8;EGR3;PLA2G2A;CLSTN2;FGF2;TGFB2;FOS;PTGS2;SEMA4A;SFRP1;SFRP4;FST;CCDC3;BRINP3
response to BMP	9/164	0.000199367	0.0120458	TGFB2;SFRP2;BMP6;HTRA3;PCSK6;SFRP1;SFRP4;FST;SULF1
negative regulation of signaling	33/1391	0.000206431	0.012228	HMOX1;HEG1;CLU;TBX20;IL6;GRB10;ADM;MYOC;APOD;PDE10A;SERPINE2;IGFBP5;DLK1;DKK1;EYA2;SFRP2;GPRC5A;CILP;CXCL8;VEPH1;HHIP;FGF2;SHISA6;TGFB2;SULF1;ACKR3;HTRA3;SFRP1;SFRP4;FST;CCDC3;ARC;IGFBP6
negative regulation of transmembrane receptor protein serine/threonine kinase signaling pathway	8/132	0.00022987	0.0131432	SFRP2;TBX20;VEPH1;HTRA3;SFRP1;CILP;FST;DKK1
wound healing involved in inflammatory response	17/516	0.000230583	0.0131432	FGF2;F3;HMOX1;PLPP3;DUOX2;TGFB2;PHLDB2;PLAT;SERPINB2;IL6;ANXA8;SAA1;CD177;GSN;TFPI2;THBD;SERPINE2
negative regulation of wound healing	6/72	0.000256548	0.0141829	FGF2;PHLDB2;PLAT;SERPINB2;THBD;SERPINE2
chemical homeostasis within a tissue	29/1173	0.000262907	0.0141829	HMOX1;ATP1B3;MT1X;AKR1C1;MT1A;IL6;ADM;MT1M;ABCA1;TIAM1;MYOC;SAA1;FABP3;IGFBP5;LETM2;CYP4A11;STEAP4;ANGPTL4;MLXIPL;BMP6;ACSM3;FGF2;MT1G;ACKR3;ATP13A3;SFRP4;KCNJ2;LEPR;ADCY2
epithelial cell proliferation	15/425	0.000260694	0.0141829	FGF2;F3;HMOX1;TGFB2;SFRP2;IGFBP5;BMP6;COL4A3;IGF2;SFRP1;IL6;FST;EGR3;ALDH1A2;SULF1
mesodermal cell fate specification	3/11	0.00028109	0.0145272	DKK1;SFRP2;EYA2
response to biotic stimulus	34/1476	0.000283715	0.0145272	PTX3;CLU;IL6;ADM;DEFB1;SAA1;SLPI;CAMP;HP;PI3;CDC42EP4;CXCL1;CSF3;CDK19;DUOX2;IFI27;CXCL14;BMP6;ALPL;CXCL8;CXCL3;PLA2G2A;CCDC80;KLRD1;FOS;SCGB1A1;ZC3HAV1;ADAMTS5;CXCL2;GCH1;CD177;CFD;GSN;THBD
positive regulation of locomotion	18/575	0.00028165	0.0145272	FGF2;F3;PTGS2;HMOX1;PLPP3;IGFBP5;SEMA4A;DUOX2;CXCL14;TGFB2;ACKR3;PDGFD;IL6;DEFB1;CXCL8;MYOC;TIAM1;NOX4
anatomical structure formation involved in morphogenesis	28/1125	0.000303246	0.0150182	HMOX1;F3;CYP1B1;TBX20;HIF3A;PHLDB2;IL6;ADM;APOD;TNFAIP2;ANGPTL4;DKK1;ALDH1A2;EYA2;SFRP2;COL4A3;CXCL8;EPB41L3;EGR3;SULF1;FGF2;TGFB2;PTGS2;SEMA4A;ACKR3;SFRP1;FHOD3;LEPR
response to endogenous stimulus	36/1603	0.000300547	0.0150182	HMOX1;AKR1C1;IGF2;IL6;GRB10;ADM;ABCA1;TRH;FABP3;IGFBP5;SFRP2;BMP6;PDGFD;PCSK6;CILP;GLP2R;CXCL8;ALPL;EGR3;VEPH1;HAS1;HHIP;SORBS1;FGF2;FOS;NOX4;TGFB2;SULF1;SCGB1A1;HTRA3;SFRP1;SFRP4;FST;LEPR;ADCY2;AKR1C2
cellular response to copper ion	4/27	0.000312398	0.0152218	MT1G;MT1M;MT1A;MT1X
response to wounding	19/633	0.00032336	0.0152273	FGF2;F3;HMOX1;PLPP3;DUOX2;TGFB2;PHLDB2;PLAT;SERPINB2;IL6;ANXA8;ADM;SAA1;CD177;APOD;GSN;TFPI2;THBD;SERPINE2
myeloid leukocyte migration	10/214	0.000327632	0.0152273	TGFB2;PDGFD;CXCL1;IL6;ADGRE2;SAA1;CD177;CXCL8;CXCL3;CXCL2
regulation of cellular component movement	27/1071	0.000319791	0.0152273	HMOX1;F3;CYP1B1;PHLDB2;IL6;DEFB1;MYOC;APOD;TIAM1;SERPINE2;PLPP3;IGFBP5;DUOX2;SFRP2;CXCL14;PDGFD;CXCL8;HAS1;NOX4;FGF2;TGFB2;PTGS2;SULF1;SEMA4A;ACKR3;SFRP1;KCNJ2
response to oxidative stress	15/436	0.000341753	0.0156429	HMOX1;HP;FOS;PTGS2;DUOX2;CYP1B1;CRYAB;SCGB1A1;PDGFD;PXDNL;IL6;GPX3;GCH1;APOD;NOX4
positive regulation of vascular endothelial growth factor production	4/28	0.000360972	0.0162761	IL6;PTGS2;CYP1B1;SULF1
leukocyte migration involved in inflammatory response	15/443	0.000403924	0.0174322	HMOX1;ATP1B3;TGFB2;APOD;CXCL14;PDGFD;CXCL1;IL6;ADGRE2;SAA1;CXCL8;CD177;CXCL3;CXCL2;THBD
regulation of peptidyl-tyrosine phosphorylation	11/261	0.000402402	0.0174322	CSF3;ALKAL2;SFRP2;BMP6;PDGFD;IGF2;SFRP1;IL6;GPRC5A;SH3BP5;NOX4
response to reactive oxygen species	10/219	0.000393341	0.0174322	HMOX1;HP;FOS;CYP1B1;CRYAB;SCGB1A1;PDGFD;IL6;GCH1;APOD
granulocyte migration	8/147	0.000475344	0.0200744	TGFB2;CXCL1;ADGRE2;SAA1;CXCL8;CD177;CXCL3;CXCL2
regulation of cell fate specification	3/13	0.000478438	0.0200744	FGF2;SFRP2;DKK1
positive regulation of lipid metabolic process	8/148	0.00049728	0.0205792	SORBS1;FGF2;PTGS2;FABP3;BMP6;ADM;MLXIPL;CCDC3
regulation of reactive oxygen species metabolic process	9/187	0.000523982	0.02129	PTX3;HP;PTGS2;CLU;CYP1B1;CRYAB;GCH1;CD177;NOX4
hydrogen peroxide catabolic process	4/31	0.000538942	0.02129	HP;DUOX2;GPX3;PXDNL
embryonic digestive tract development	4/31	0.000538942	0.02129	TGFB2;PCSK5;ALDH1A2;CXCL8
cellular response to oxygen-containing compound	28/1167	0.000542644	0.02129	CYP1B1;CLU;AKR1C1;IGF2;IL6;GRB10;TIAM1;IGFBP5;CXCL1;MLXIPL;ALDH1A2;CSF3;CDK19;BMP6;PDGFD;GLP2R;CXCL8;CXCL3;NOX4;SORBS1;FOS;WNT9A;SFRP1;CXCL2;GCH1;ADCY2;AKR1C2;BRINP3
renal system process involved in regulation of blood volume	7/115	0.000550728	0.0213301	MYO1E;CYP4A11;ADM;GSN;ADCY2;PCSK5;SULF1
endothelial cell proliferation	9/190	0.000587694	0.0224737	FGF2;F3;HMOX1;BMP6;COL4A3;IGF2;EGR3;ALDH1A2;SULF1
platelet-derived growth factor receptor signaling pathway	5/56	0.000615873	0.0229698	F3;MYO1E;PLAT;PDGFD;APOD
reactive oxygen species biosynthetic process	7/117	0.000610647	0.0229698	PTX3;DUOX2;PTGS2;CYP1B1;CLU;GCH1;NOX4
cellular response to toxic substance	7/118	0.000642487	0.0236701	HP;PTGS2;DUOX2;ABTB2;PXDNL;GPX3;GCH1
regulation of Wnt signaling pathway, planar cell polarity pathway	3/15	0.000747444	0.026562	DKK1;SFRP2;SFRP1
retinal metabolic process	3/15	0.000747444	0.026562	AKR1C1;ALDH1A2;CYP1B1
negative regulation of response to wounding	6/88	0.000756152	0.026562	FGF2;PHLDB2;PLAT;SERPINB2;THBD;SERPINE2
progesterone metabolic process	3/15	0.000747444	0.026562	AKR1C1;AKR1C2;ADM
neutrophil migration	7/122	0.000783261	0.027198	TGFB2;CXCL1;CXCL2;SAA1;CD177;CXCL8;CXCL3
granulocyte chemotaxis	7/123	0.000822001	0.0282189	TGFB2;CXCL1;ADGRE2;SAA1;CXCL8;CXCL2;CXCL3
mesodermal cell fate commitment	3/16	0.000911617	0.0309438	DKK1;SFRP2;EYA2
negative regulation of catalytic activity	21/801	0.00092633	0.0310938	PTX3;HEG1;SERPINB2;SH3BP5;SLPI;SERPINE2;HP;PI3;CRYAB;FNIP2;ANXA8;ANGPTL4;SFRP2;COL4A3;GPRC5A;TFPI2;TGFB2;SCGB1A1;SFRP1;LEPR;PI16
organ growth	8/163	0.00093711	0.03111	FGF2;HEG1;TGFB2;TBX20;IGF2;JARID2;LEPR;PI16
regulation of cellular response to growth factor stimulus	11/291	0.000988928	0.0317142	FGF2;SFRP2;HTRA3;SULF1;PCSK6;SFRP1;SFRP4;GRB10;FST;VEPH1;HHIP
glomerulus development	5/62	0.00098296	0.0317142	MYO1E;COL4A4;COL4A3;PDGFD;SULF1
cardiac muscle tissue development	9/205	0.00100867	0.0317142	FGF2;HEG1;TGFB2;TBX20;PI16;JARID2;FHOD3;DKK1;ALDH1A2
cell junction organization	19/695	0.000997601	0.0317142	SORBS1;HEG1;SHISA6;TGFB2;CACNB4;SEMA4A;PHLDB2;APOD;DKK1;BMP6;DNER;SFRP1;NLGN1;MYOC;EPB41L3;TIAM1;CD177;CLSTN2;ARC
positive regulation of cell death	18/642	0.0010183	0.0317142	HMOX1;HP;FOS;CDK19;SFRP2;CLU;CYP1B1;DKK1;TGFB2;SFRP1;SFRP4;PLEKHG2;IL6;ADM;TIAM1;GSN;ALDH1A2;NOX4
response to inorganic substance	16/535	0.000993195	0.0317142	MT1G;HP;FOS;HMOX1;CYP1B1;CRYAB;SCGB1A1;MT1X;BMP6;PDGFD;MT1A;IL6;MT1M;NLGN1;GCH1;GSN
cell population proliferation	39/1907	0.00103375	0.031867	HMOX1;F3;CYP1B1;CLU;TBX20;IGF2;IL6;ADM;TIAM1;APOD;SERPINE2;FABP3;IGFBP5;CXCL1;MLXIPL;ALDH1A2;CSF3;SFRP2;BMP6;PDGFD;COL4A3;JARID2;GLP2R;CXCL8;EGR3;HHIP;FGF2;NOX4;TGFB2;SULF1;WNT9A;SCGB1A1;ACKR3;SFRP1;SFRP4;FST;LEPR;AKR1C2;IGFBP6
dopaminergic neuron differentiation	4/37	0.00106789	0.032587	DKK1;SFRP1;SFRP2;TIAM1
response to cytokine	27/1163	0.00111667	0.0333352	HMOX1;F3;MT1X;SERPINB2;IL6;SAA1;CDC42EP4;CXCL1;ALDH1A2;CSF3;DUOX2;IFI27;CCDC3;ACSL4;JARID2;CXCL8;CXCL3;FGF2;FOS;PTGS2;SCGB1A1;ACKR3;SFRP1;CXCL2;GCH1;GSN;LEPR
inflammatory response to antigenic stimulus	20/757	0.00111613	0.0333352	PTX3;F3;FOS;PTGS2;HP;CDK19;HMOX1;SCGB1A1;BMP6;CXCL1;IL6;ADM;ADGRE2;SAA1;CXCL8;APOD;CXCL3;CXCL2;PLA2G2A;NOX4
negative regulation of peptidase activity	10/251	0.00112552	0.0333352	SFRP2;PI3;CRYAB;PI16;COL4A3;SERPINB2;ANXA8;SLPI;TFPI2;SERPINE2
regulation of multicellular organismal development	30/1347	0.00113877	0.0334004	HMOX1;F3;CYP1B1;TBX20;PHLDB2;IL6;ADM;SGMS2;TIAM1;SERPINE2;ANGPTL4;NLGN1;CSF3;SFRP2;BMP6;COL4A3;JARID2;CXCL8;EGR3;CLSTN2;SULF1;FGF2;TGFB2;FOS;WNT9A;SEMA4A;SFRP1;SFRP4;FST;PI16
developmental growth	17/597	0.00118554	0.0344376	FGF2;HEG1;PTX3;TGFB2;SFRP2;SEMA4A;TBX20;IGF2;JARID2;SFRP1;ADM;LEPR;TIAM1;APOD;GSN;ALCAM;PI16
heart growth	6/97	0.00125843	0.0362067	FGF2;HEG1;TGFB2;TBX20;JARID2;PI16
cellular response to inorganic substance	9/214	0.00136105	0.0363975	MT1G;HMOX1;FOS;MT1X;BMP6;MT1A;MT1M;NLGN1;GSN
positive regulation of vasculature development	8/173	0.00137349	0.0363975	FGF2;F3;HMOX1;SFRP2;CYP1B1;ANGPTL4;ADM;CXCL8
defense response to tumor cell	35/1673	0.00130503	0.0363975	PTX3;F3;HMOX1;CLU;IL6;ADM;DEFB1;ADGRE2;SAA1;APOD;SLPI;CAMP;HP;PI3;CDC42EP4;CXCL1;CDK19;DUOX2;IFI27;BMP6;CXCL8;CXCL3;PLA2G2A;KLRD1;NOX4;FOS;PTGS2;SCGB1A1;ZC3HAV1;ADAMTS5;CXCL2;GCH1;CD177;CFD;GSN
muscle cell proliferation	9/213	0.00131759	0.0363975	FGF2;HMOX1;TGFB2;IGFBP5;TBX20;PDGFD;JARID2;IL6;APOD
negative regulation of hydrolase activity	14/448	0.00135367	0.0363975	PTX3;TGFB2;SFRP2;PI3;CRYAB;PI16;COL4A3;SERPINB2;ANXA8;ANGPTL4;SLPI;LEPR;TFPI2;SERPINE2
regulation of lipid metabolic process	13/398	0.00134934	0.0363975	SORBS1;FGF2;PTGS2;FABP3;CYP4A11;BMP6;PLIN2;ANGPTL4;ADM;MLXIPL;ABCA1;APOD;CCDC3
zinc ion homeostasis	4/39	0.00130467	0.0363975	MT1G;MT1M;MT1A;MT1X
cellular response to lipid	16/552	0.00137287	0.0363975	CSF3;CDK19;CLU;WNT9A;AKR1C1;BMP6;CXCL1;SFRP1;IL6;CXCL2;CXCL8;CXCL3;ADCY2;ALDH1A2;AKR1C2;BRINP3
digestive system development	7/133	0.00129867	0.0363975	TGFB2;SFRP2;IGF2;SFRP1;CXCL8;ALDH1A2;PCSK5
regulation of epithelial to mesenchymal transition	6/99	0.00139834	0.0367338	TGFB2;SFRP2;PHLDB2;SFRP1;IL6;TIAM1
C21-steroid hormone metabolic process	4/40	0.00143581	0.0370726	AKR1C1;AKR1C2;BMP6;ADM
regulation of mesodermal cell fate specification	2/5	0.00146757	0.0370726	DKK1;SFRP2
planar cell polarity pathway involved in axis elongation	2/5	0.00146757	0.0370726	SFRP2;SFRP1
negative regulation of cell fate specification	2/5	0.00146757	0.0370726	DKK1;SFRP2
cellular oxidant detoxification	6/100	0.0014726	0.0370726	HP;PTGS2;DUOX2;PXDNL;GPX3;GCH1
hormone metabolic process	9/217	0.00149842	0.0374109	DUOX2;CYP1B1;AKR1C1;BMP6;PCSK6;ADM;ALDH1A2;AKR1C2;PCSK5
transition metal ion homeostasis	7/137	0.00154087	0.0381554	MT1G;HMOX1;MT1X;BMP6;MT1A;STEAP4;MT1M
response to copper ion	4/41	0.00157586	0.0387047	MT1G;MT1M;MT1A;MT1X
regulation of actin filament organization	10/263	0.00159458	0.0388486	CSF3;SYNPO2;PHLDB2;CDC42EP4;SFRP1;PLEKHG2;FHOD3;MYOC;GSN;NOX4
neutrophil chemotaxis	6/102	0.00163009	0.039396	TGFB2;CXCL1;CXCL2;SAA1;CXCL8;CXCL3
positive regulation of chemotaxis	7/139	0.00167446	0.0400916	FGF2;F3;CXCL14;PDGFD;IL6;CXCL8;TIAM1
leukocyte chemotaxis involved in inflammatory response	9/221	0.00169869	0.0400916	TGFB2;CXCL14;CXCL1;IL6;ADGRE2;SAA1;CXCL8;CXCL2;CXCL3
regulation of supramolecular fiber organization	12/359	0.00169073	0.0400916	CSF3;SYNPO2;CLU;CRYAB;PHLDB2;CDC42EP4;SFRP1;PLEKHG2;FHOD3;MYOC;GSN;NOX4
regulation of coagulation	5/71	0.00180896	0.0423634	F3;PLAT;SERPINB2;THBD;SERPINE2
negative regulation of molecular function	26/1143	0.00183779	0.0427074	PTX3;HEG1;HMOX1;CYP1B1;SERPINB2;SH3BP5;SLPI;SERPINE2;HP;PI3;CRYAB;FNIP2;ANXA8;ANGPTL4;DKK1;KCNAB1;SFRP2;COL4A3;GPRC5A;TFPI2;TGFB2;SCGB1A1;SFRP1;SFRP4;LEPR;PI16
regulation of growth	17/630	0.00209544	0.0483231	FGF2;MT1G;TGFB2;SFRP2;IGFBP5;SEMA4A;CRYAB;MT1X;TBX20;IGF2;JARID2;MT1A;SFRP1;MT1M;EPB41L3;PI16;SERPINE2
SMAD protein signal transduction	5/74	0.00217266	0.0485031	TGFB2;FOS;BMP6;CILP;VEPH1
negative regulation of SMAD protein signal transduction	2/6	0.00218352	0.0485031	VEPH1;CILP
positive regulation of endothelial cell proliferation	6/108	0.00218	0.0485031	FGF2;F3;HMOX1;BMP6;IGF2;EGR3
keratinocyte apoptotic process	2/6	0.00218352	0.0485031	GSN;SFRP4
convergent extension involved in axis elongation	2/6	0.00218352	0.0485031	SFRP2;SFRP1
response to fibroblast growth factor	7/146	0.00221425	0.0488267	FGF2;SCGB1A1;SULF1;SFRP1;CXCL8;EGR3;HHIP

### Sheet: S Table 15
Term	Overlap	P-value	Adjusted P-value	Genes
Interleukin-10 signaling	6/46	2.00621e-05	0.00299648	CSF3;PTGS2;CXCL1;IL6;CXCL2;CXCL8
Response to metal ions	4/14	2.0201e-05	0.00299648	MT1G;MT1M;MT1A;MT1X
Metallothioneins bind metals	4/11	6.85598e-06	0.00299648	MT1G;MT1M;MT1A;MT1X
Negative regulation of TCF-dependent signaling by WNT ligand antagonists	4/15	2.72816e-05	0.00303507	DKK1;SFRP2;WNT9A;SFRP1
Signaling by Receptor Tyrosine Kinases	17/504	0.000174923	0.0155681	FGF2;F3;FOS;ARC;COL4A4;PLAT;PDGFD;IGF2;PCSK6;COL4A3;GRB10;ADAP1;CILP;TIAM1;EGR3;TNS4;PCSK5
Interleukin-4 and Interleukin-13 signaling	7/108	0.000376786	0.0279449	FGF2;HMOX1;PTGS2;FOS;IL6;SAA1;CXCL8
Dissolution of Fibrin Clot	3/13	0.000478438	0.030415	PLAT;SERPINB2;SERPINE2
Anchoring fibril formation	3/15	0.000747444	0.0369569	COL4A4;COL4A3;TLL1
Chemokine receptors bind chemokines	5/58	0.000724239	0.0369569	ACKR3;CXCL1;CXCL2;CXCL8;CXCL3
O-glycosylation of TSR domain-containing proteins	4/38	0.00118214	0.0431082	ADAMTSL1;ADAMTS4;ADAMTSL3;ADAMTS5
Signaling by NTRKs	7/134	0.00135621	0.0431082	F3;FOS;PCSK6;TIAM1;EGR3;ARC;PCSK5
Crosslinking of collagen fibrils	3/18	0.00130448	0.0431082	COL4A4;COL4A3;TLL1
Formation of Fibrin Clot (Clotting Cascade)	4/39	0.00130467	0.0431082	F3;THBD;SERPINE2;CD177
NGF-stimulated transcription	4/39	0.00130467	0.0431082	F3;FOS;ARC;EGR3
Assembly of active LPL and LIPC lipase complexes	3/19	0.00153509	0.0455411	ANGPTL4;PCSK6;PCSK5

### Sheet: S Table 16
Term	Overlap	P-value	Adjusted P-value	Genes
lymphocyte chemotaxis	8/62	2.90113e-08	6.65263e-05	CCL2;CYP7B1;CCL21;CCL19;CCL11;CH25H;CCL13;CXCL10
biological adhesion	32/1463	9.79605e-08	6.65263e-05	CCL2;ANK3;AOC3;GLDN;FAT3;PCDH15;CCL21;CCL11;LIMCH1;ENTPD1;EPHA3;ROBO2;NRXN3;ITGA2;CDH13;NPNT;PTN;NCAM2;COL6A6;PAG1;ADAMTS9;CASS4;PDE3B;NRCAM;SPINT2;ITGA8;GPM6B;ACTN2;CCL19;ITGBL1;ARG2;F11R
tube development	27/1069	6.86077e-08	6.65263e-05	CCL2;HIF3A;MMP19;CCBE1;CCL11;ENPP2;MEOX2;ROBO2;PRKCB;CDH13;NPNT;RSPO2;CXCL10;ADGRB3;GPC3;BMPER;PTN;VEGFD;ADAMTS9;PDE3B;RARB;TBX5;NRCAM;SPINT2;PGR;ARG2;APOE
tube morphogenesis	24/885	1.11295e-07	6.65263e-05	CCL2;HIF3A;MMP19;CCBE1;CCL11;ENPP2;MEOX2;PRKCB;CDH13;NPNT;RSPO2;CXCL10;ADGRB3;GPC3;BMPER;PTN;VEGFD;ADAMTS9;PDE3B;TBX5;NRCAM;SPINT2;PGR;APOE
cell migration involved in sprouting angiogenesis	32/1509	1.9823e-07	9.47935e-05	CCL2;CCBE1;CCL21;CCL11;ENPP2;LIMCH1;MEOX2;EPHA3;ITGA2;DDX58;NKD1;CDH13;DCC;CXCL10;BMPER;GPC3;ULK4;PTN;FGFR4;VEGFD;ADAMTS9;CASS4;TBX5;NRCAM;CYP7B1;CCL19;ITGBL1;CH25H;CCL13;F11R;TNFRSF10D;APOE
lymphocyte migration	9/116	3.41849e-07	0.000136227	CCL2;CYP7B1;CCL21;CCL19;CH25H;CCL11;CCL13;F11R;CXCL10
anatomical structure formation involved in morphogenesis	26/1125	6.88205e-07	0.000168736	CCL2;HIF3A;MMP19;CCBE1;CCL11;ENPP2;MEOX2;ROBO2;ITGA2;NKD1;WDR74;NEBL;PRKCB;CDH13;CXCL10;ADGRB3;BMPER;PTN;VEGFD;ADAMTS9;PDE3B;TBX5;NRCAM;SPINT2;ITGA8;ACTN2
vasculature development	21/771	7.05713e-07	0.000168736	CCL2;HIF3A;MMP19;CCBE1;CCL11;ENPP2;MEOX2;ROBO2;PRKCB;CDH13;CXCL10;BMPER;ADGRB3;GPC3;PTN;VEGFD;ADAMTS9;PDE3B;TBX5;NRCAM;APOE
external encapsulating structure organization	15/392	5.03692e-07	0.000168736	HPSE2;SCUBE1;ITGA2;MMP19;SPINT2;FGFR4;ITGA8;A2M;COL24A1;ADAMTS17;ADAMTS8;ADAMTS9;GPM6B;F11R;NPNT
circulatory system development	26/1120	6.32612e-07	0.000168736	CCL2;HIF3A;MMP19;CCBE1;CCL11;ENPP2;MEOX2;ROBO2;NEBL;PRKCB;CDH13;CXCL10;ADGRB3;GPC3;BMPER;PTN;VEGFD;ADAMTS9;ADRA1A;PDE3B;RARB;SCUBE1;TBX5;NRCAM;ACTN2;APOE
locomotion involved in locomotory behavior	35/1870	9.29534e-07	0.000202047	CCL2;CCBE1;CCL21;CCL11;LIMCH1;ENPP2;MEOX2;ROBO2;EPHA3;NRXN3;ITGA2;DDX58;NKD1;CDH13;DCC;CXCL10;BMPER;GPC3;ULK4;PTN;FGFR4;VEGFD;ADAMTS9;CASS4;TBX5;NRCAM;SPINT2;CYP7B1;CCL19;ITGBL1;CH25H;CCL13;F11R;TNFRSF10D;APOE
blood vessel morphogenesis	19/663	1.18871e-06	0.000236851	CCL2;BMPER;MEOX2;PTN;HIF3A;MMP19;NRCAM;TBX5;CXCL10;CCBE1;PRKCB;VEGFD;PDE3B;ADAMTS9;CCL11;CDH13;ADGRB3;APOE;ENPP2
cell-matrix adhesion	11/226	1.81185e-06	0.000333242	EPHA3;ITGA2;ITGA8;GPM6B;ACTN2;CCL21;ADAMTS9;ITGBL1;CDH13;NPNT;LIMCH1
taxis	18/635	2.70658e-06	0.000462245	CCL2;EPHA3;ROBO2;PTN;NRXN3;NRCAM;ITGA2;CYP7B1;VEGFD;CCL21;CCL19;CCL11;CH25H;CCL13;CDH13;CXCL10;DCC;ENPP2
regulation of anatomical structure morphogenesis	23/990	3.02615e-06	0.000482368	CCL2;CCBE1;CCL11;ENPP2;ROBO2;NKD1;PRKCB;TRPC6;DCC;RSPO2;CXCL10;BMPER;ADGRB3;GPC3;PTN;PSMA1;VEGFD;ADAMTS9;CASS4;PDE3B;CCL13;F11R;MAP2
cell-substrate adhesion	13/354	4.71337e-06	0.000704354	EPHA3;PTN;ITGA2;ITGA8;GPM6B;ACTN2;CCL21;ADAMTS9;ITGBL1;CASS4;CDH13;NPNT;LIMCH1
positive regulation of ERK1 and ERK2 cascade	10/206	5.54587e-06	0.00078001	CCL2;BMPER;FGFR4;CCL21;CCL19;CCL11;ADRA1A;CCL13;NPNT;APOE
divalent inorganic cation homeostasis	15/496	9.04244e-06	0.00120114	CACNB2;ANK3;TRPC4;PTGIR;PRKCB;CCL21;CCL19;CCL11;ADRA1A;TRPC6;TMTC2;GRIA1;CCL13;CXCL10;APOE
leukocyte chemotaxis involved in inflammatory response	10/221	1.02867e-05	0.00124205	CCL2;PTN;CYP7B1;VEGFD;CCL21;CCL19;CH25H;CCL11;CCL13;CXCL10
eosinophil chemotaxis	4/18	1.03894e-05	0.00124205	CCL2;CCL21;CCL11;CCL13
regulation of cellular component movement	23/1071	1.09874e-05	0.00125099	CCL2;CCBE1;CCL21;CCL11;ENPP2;LIMCH1;MEOX2;ITGA2;DDX58;NKD1;CDH13;CXCL10;BMPER;ULK4;PTN;VEGFD;ADAMTS9;CASS4;TBX5;SPINT2;CCL19;MAP2;APOE
monocyte chemotaxis	6/66	1.33077e-05	0.00132578	CCL2;CCL21;CCL19;CCL11;CCL13;CXCL10
metal ion homeostasis	17/643	1.29788e-05	0.00132578	CACNB2;ANK3;TRPC4;PTGIR;PRKCB;CCL21;CCL19;C7;CCL11;ADRA1A;SCN7A;TMTC2;TRPC6;GRIA1;CCL13;CXCL10;APOE
ion homeostasis	19/781	1.26081e-05	0.00132578	CACNB2;ANK3;TRPC4;PTGIR;FGFR4;PRKCB;CCL21;CCL19;C7;CCL11;PDK4;SCN7A;TMTC2;TRPC6;ADRA1A;GRIA1;CCL13;CXCL10;APOE
mononuclear cell migration	9/186	1.69644e-05	0.00162247	CCL2;CYP7B1;CCL21;CCL19;CH25H;CCL11;CCL13;F11R;CXCL10
eosinophil migration	4/22	2.42341e-05	0.00222861	CCL2;CCL21;CCL11;CCL13
leukocyte migration involved in inflammatory response	13/443	5.00233e-05	0.00439234	CCL2;PTN;ITGA2;CYP7B1;VEGFD;CCL21;CCL19;CH25H;CCL11;CCL13;F11R;TNFRSF10D;CXCL10
positive regulation of developmental process	24/1264	5.14369e-05	0.00439234	CCBE1;RANBP3L;CCL11;ENPP2;LRRN3;ROBO2;PRKCB;PDE3A;TRPC6;NPNT;ADGRB3;BMPER;PTN;VEGFD;CASS4;RARB;TBX5;NRCAM;GPM6B;LPL;CCL19;ARG2;F11R;APOE
regulation of vasculature development	11/331	6.45097e-05	0.00497557	BMPER;PTN;CXCL10;CCBE1;PRKCB;VEGFD;ADAMTS9;CCL11;ADGRB3;PDE3B;ENPP2
regulation of chemotaxis	9/220	6.32203e-05	0.00497557	CCL2;PTN;ROBO2;ITGA2;VEGFD;CCL21;CCL19;CDH13;CXCL10
regulation of cell adhesion	17/727	6.09736e-05	0.00497557	CCL2;ANK3;EPHA3;PTN;ITGA2;F11R;SPINT2;PAG1;GPM6B;CCL21;CCL19;ARG2;CASS4;CDH13;NPNT;PDE3B;LIMCH1
mesonephros development	6/91	8.30696e-05	0.00620686	RARB;ROBO2;ARG2;NPNT;BMPER;GPC3
regulation of trans-synaptic signaling	12/404	8.76298e-05	0.00634918	CCL2;FGF14;CACNB2;PTN;PRKCB;SYN3;ADRA1A;GRIA1;DCC;DLGAP1;SRGN;APOE
cell morphogenesis	20/995	0.000108496	0.00762984	CCL2;ANK3;EPHA3;ROBO2;PTN;NRXN3;NRCAM;F11R;SPINT2;ITGA8;MYO16;CCL11;CASS4;TRPC6;DCC;CCL13;MAP2;ADGRB3;APOE;ENPP2
response to chemokine	6/96	0.000111866	0.00764205	CCL2;CCL21;CCL19;CCL11;CCL13;CXCL10
cell junction organization	16/695	0.000121604	0.00765143	CACNB2;ANK3;LRRN3;EPHA3;ROBO2;PTN;ITGA2;NRCAM;F11R;GPM6B;ACTN2;CDH13;SRGN;ADGRB3;APOE;LIMCH1
positive regulation of endocytosis	6/97	0.000118476	0.00765143	ITGA2;SGIP1;CCL21;CCL19;APOE;GPC3
positive regulation of chemotaxis	7/139	0.000117251	0.00765143	PTN;ITGA2;VEGFD;CCL21;CCL19;CDH13;CXCL10
response to endogenous stimulus	27/1603	0.000127742	0.00783159	CCL2;MMP19;CCL21;ROBO2;ITGA2;PRKCB;PDE3A;CDH13;BMPER;GPC3;PTN;FGFR4;PDK4;ADRA1A;SERPINB9;PDE3B;RARB;CRIM1;SPINT2;CYP7B1;ESRRG;ACTN2;LPL;CCL19;PGR;F11R;APOE
cell chemotaxis	10/300	0.000136208	0.00814186	CCL2;PTN;CYP7B1;VEGFD;CCL21;CCL19;CH25H;CCL11;CCL13;CXCL10
neutrophil chemotaxis	6/102	0.000156323	0.00911629	CCL2;CCL21;CCL19;CCL11;CCL13;CXCL10
membrane depolarization during action potential	4/35	0.000160195	0.00911967	CACNA1D;ANK3;SCN7A;CACNB2
cell-cell adhesion mediated by integrin	18/872	0.00017743	0.00986595	CCL2;ANK3;GLDN;ROBO2;NCAM2;FAT3;NRCAM;NRXN3;SPINT2;PAG1;ITGA8;F11R;PCDH15;CCL21;ARG2;CCL19;CDH13;NPNT
regulation of vesicle-mediated transport	13/505	0.000185006	0.0100534	CACNB2;CCL2;EPHA3;ITGA2;SGIP1;PRKCB;ACTN2;CCL21;CCL19;ADRA1A;CDH13;APOE;GPC3
ERK1 and ERK2 cascade	10/313	0.000192098	0.0102068	CCL2;BMPER;FGFR4;CCL21;CCL19;CCL11;ADRA1A;CCL13;NPNT;APOE
regulation of endocytosis	8/205	0.000224396	0.0109656	EPHA3;ITGA2;SGIP1;CCL21;CCL19;CDH13;APOE;GPC3
positive regulation of transmembrane transport	8/204	0.000217065	0.0109656	CCL2;CACNB2;FGF14;ANK3;ACTN2;TRPC6;CXCL10;GPC3
positive regulation of transporter activity	6/109	0.000224724	0.0109656	FGF14;ANK3;CCL2;CACNB2;ACTN2;TRPC6
positive regulation of cation channel activity	5/69	0.000212572	0.0109656	FGF14;ANK3;CCL2;CACNB2;ACTN2
cell adhesion mediated by integrin	5/71	0.000243179	0.0116288	ITGA2;CCL21;ITGBL1;NPNT;PDE3B
negative regulation of multicellular organismal process	20/1068	0.000277324	0.0130016	RARB;MEOX2;ROBO2;PTN;RSPO2;TBX5;DDX58;CXCL10;PDE3B;ADAMTS9;ARG2;CCL11;CTSC;TRPC6;ADRA1A;DCC;SRGN;MAP2;ADGRB3;APOE
regulation of leukocyte chemotaxis	6/116	0.000314777	0.0141389	CCL2;PTN;VEGFD;CCL21;CCL19;CXCL10
regulation of cell-substrate adhesion	8/216	0.000319323	0.0141389	EPHA3;PTN;GPM6B;CCL21;CASS4;CDH13;NPNT;LIMCH1
inflammatory response to antigenic stimulus	16/757	0.000318831	0.0141389	CCL2;SCUBE1;AOC3;PTN;ITGA2;PTGIR;CCL21;LPL;CCL19;CCL11;CTSC;CCL13;F11R;PSMA1;CXCL10;APOE
positive regulation of calcium ion transport into cytosol	6/117	0.000329664	0.0142852	CCL2;FGF14;CACNB2;TRPC6;CACNA1D;CXCL10
positive regulation of signaling	27/1703	0.00034055	0.0142852	CCL2;CCBE1;CCL21;CCL11;MAML3;ROBO2;ITGA2;NKD1;PRKCB;CTSC;G0S2;CDH13;NPNT;RSPO2;BMPER;GPC3;CACNB2;PTN;FGFR4;ADRA1A;CASS4;SCUBE1;CCL19;CCL13;F11R;PSMA1;APOE
cell maturation	7/165	0.00033676	0.0142852	GLDN;NRCAM;PGR;PDE3A;CCL21;CCL19;ADGRB3
chemical homeostasis within a tissue	21/1173	0.000353441	0.014411	ANK3;TRPC4;CCL21;CCL11;SCN7A;PRKCB;TRPC6;CXCL10;CACNB2;PTGIR;FGFR4;C7;PDK4;ADRA1A;GRIA1;CYP7B1;LPL;CCL19;CCL13;TMTC2;APOE
regulation of multicellular organismal development	23/1347	0.000355603	0.014411	CCBE1;CCL11;SRGN;ENPP2;LRRN3;ROBO2;PRKCB;CTSC;TRPC6;DCC;CXCL10;BMPER;ADGRB3;PTN;VEGFD;ADAMTS9;PDE3B;RARB;TBX5;GPM6B;CCL19;F11R;MAP2
calcium ion transport	11/405	0.000373047	0.0148659	FGF14;CCL2;CACNB2;TRPC4;PRKCB;CCL21;CCL19;ADRA1A;TRPC6;CACNA1D;CXCL10
neutrophil migration	6/122	0.000412578	0.0161717	CCL2;CCL21;CCL19;CCL11;CCL13;CXCL10
axonal fasciculation	3/19	0.000423264	0.016323	NRCAM;EPHA3;NCAM2
granulocyte chemotaxis	6/123	0.000430957	0.0163558	CCL2;CCL21;CCL19;CCL11;CCL13;CXCL10
regulation of transmembrane transport	13/557	0.000473221	0.0174073	FGF14;CCL2;CACNB2;ANK3;PRKCB;ACTN2;DPP6;SCN7A;TRPC6;CACNA1D;GRIA1;CXCL10;GPC3
neuron recognition	4/46	0.000466834	0.0174073	NRCAM;EPHA3;ROBO2;NCAM2
response to hormone	17/867	0.000488835	0.0174693	RARB;PTN;ROBO2;MMP19;ITGA2;PRKCB;CYP7B1;ESRRG;CCL21;LPL;CCL19;PDK4;ADRA1A;ACTN2;PGR;SERPINB9;PDE3B
tissue morphogenesis	14/633	0.00048952	0.0174693	TBX5;ROBO2;ITGA2;SPINT2;ITGA8;NKD1;CYP7B1;PGR;CCL11;NPNT;RSPO2;PSMA1;CXCL10;GPC3
focal adhesion assembly	5/85	0.000560932	0.0197234	EPHA3;ITGA2;GPM6B;ACTN2;LIMCH1
regulation of membrane potential	11/427	0.000580293	0.0198212	FGF14;CACNB2;ANK3;PTN;PIEZO2;ACTN2;RNF122;ADRA1A;SCN7A;GRIA1;CACNA1D
membrane depolarization during cardiac muscle cell action potential	3/21	0.00057428	0.0198212	CACNA1D;ANK3;CACNB2
positive regulation of high voltage-gated calcium channel activity	2/5	0.000606954	0.0201559	FGF14;CACNB2
kidney epithelium development	6/131	0.000602059	0.0201559	RARB;ROBO2;ARG2;NPNT;BMPER;GPC3
negative regulation of locomotion	10/363	0.000618243	0.0202496	CCL2;MEOX2;ROBO2;PTN;TBX5;SPINT2;CCL21;ADAMTS9;APOE;LIMCH1
positive regulation of leukocyte migration	6/133	0.000652098	0.0210698	PTN;ITGA2;VEGFD;CCL21;CCL19;CXCL10
negative regulation of developmental process	17/895	0.000698265	0.0222607	RARB;TBX5;CRIM1;ROBO2;RSPO2;PTN;CXCL10;NKD1;RANBP3L;ADAMTS9;CCL11;TRPC6;DCC;SRGN;MAP2;ADGRB3;PDE3B
negative regulation of nervous system development	6/137	0.000761808	0.0236039	PTN;ROBO2;CCL11;TRPC6;DCC;MAP2
cellular ion homeostasis	14/663	0.000770013	0.0236039	CACNB2;TRPC4;PTGIR;PRKCB;CCL21;CCL19;C7;CCL11;ADRA1A;TRPC6;GRIA1;CCL13;CXCL10;APOE
positive regulation of leukocyte chemotaxis	5/91	0.000765812	0.0236039	PTN;VEGFD;CCL21;CCL19;CXCL10
positive regulation of cation transmembrane transport	6/139	0.000821752	0.024871	CCL2;ANK3;FGF14;CACNB2;ACTN2;CXCL10
ovulation from ovarian follicle	2/6	0.000905721	0.0260913	MMP19;PGR
detection of virus	2/6	0.000905721	0.0260913	SERINC5;DDX58
regulation of cell junction assembly	7/194	0.000883023	0.0260913	LRRN3;EPHA3;ROBO2;GPM6B;F11R;ADGRB3;LIMCH1
clustering of voltage-gated sodium channels	2/6	0.000905721	0.0260913	NRCAM;GLDN
regulation of lymphocyte chemotaxis	3/25	0.000970464	0.0276236	CCL2;CCL21;CXCL10
cellular component morphogenesis	15/760	0.000992336	0.0279138	ANK3;EPHA3;ROBO2;PTN;NRXN3;NRCAM;NEBL;MYO16;ACTN2;TRPC6;DCC;MAP2;ADGRB3;APOE;ENPP2
regulation of positive chemotaxis	3/26	0.00109074	0.0298532	CDH13;VEGFD;ITGA2
granulocyte migration	6/147	0.00109874	0.0298532	CCL2;CCL21;CCL19;CCL11;CCL13;CXCL10
regulation of hydrolase activity	21/1280	0.00109211	0.0298532	CCL2;RANBP3L;CCL21;CCL11;EPHA3;ITGA2;ADGRB3;GPC3;PTN;ADRA1A;SERPINB9;PHACTR3;CRIM1;SPINT2;A2M;LPL;CCL19;CCL13;F11R;MAP2;PPP1R14A
regulation of leukocyte migration	7/202	0.00111719	0.0300135	CCL2;PTN;ITGA2;VEGFD;CCL21;CCL19;CXCL10
cell-cell signaling	25/1658	0.00119579	0.0317683	FGF14;CCL2;CCL21;CACNA1D;SRGN;NKD1;PRKCB;DCC;RSPO2;CXCL10;GPC3;CACNB2;PTN;PTGIR;ADRA1A;TRHDE;GRIA1;SYN3;TBX5;PGR;FCHSD2;CCL13;DLGAP1;PSMA1;APOE
embryonic hindlimb morphogenesis	3/27	0.00122004	0.0320561	RARB;RSPO2;GPC3
positive regulation of dendritic cell antigen processing and presentation	2/7	0.00126145	0.0320866	CCL21;CCL19
negative regulation of dendritic cell apoptotic process	2/7	0.00126145	0.0320866	CCL21;CCL19
luteolysis	2/7	0.00126145	0.0320866	MMP19;ROBO2
regulation of cell projection organization	13/622	0.00130323	0.0328003	ULK4;ROBO2;PTN;EPHA3;ITGA2;CCL21;CCL19;TRPC6;DCC;MAP2;ADGRB3;APOE;ENPP2
regulation of cation transmembrane transport	9/334	0.00134657	0.033538	FGF14;CCL2;CACNB2;ANK3;ACTN2;DPP6;GRIA1;CACNA1D;CXCL10
homeostatic process	27/1872	0.00144144	0.0353231	CCL2;ANK3;TRPC4;PCDH15;CCL21;CCL11;SCN7A;SGIP1;PRKCB;TRPC6;G0S2;CXCL10;CACNB2;PTGIR;FGFR4;C7;PDK4;ADRA1A;GRIA1;CYP7B1;ESRRG;LPL;CCL19;CCL13;TMTC2;F11R;APOE
ovulation cycle process	4/62	0.00144779	0.0353231	MMP19;PGR;PTN;ROBO2
cell-substrate junction organization	5/106	0.00151884	0.0366823	EPHA3;ITGA2;GPM6B;ACTN2;LIMCH1
metal ion transport	11/482	0.00154646	0.0368593	FGF14;CCL2;CACNB2;TRPC4;PRKCB;CCL21;CCL19;ADRA1A;TRPC6;CACNA1D;CXCL10
myeloid leukocyte migration	7/214	0.001557	0.0368593	CCL2;VEGFD;CCL21;CCL19;CCL11;CCL13;CXCL10
cell recognition	6/159	0.00164218	0.0370439	EPHA3;ROBO2;NCAM2;NRCAM;CCL21;CCL19
neurogenesis	24/1598	0.00159677	0.0370439	CCL2;ANK3;GLDN;TRPC4;CCL11;EPHA3;ROBO2;NRXN3;NKD1;TRPC6;DCC;RSPO2;ADGRB3;NAV2;ULK4;PTN;NCAM2;VEGFD;RARB;NRCAM;GPM6B;MYO16;MAP2;APOE
regulation of cytosolic calcium ion concentration	9/342	0.00158448	0.0370439	CACNB2;TRPC4;PTGIR;CCL21;CCL19;ADRA1A;TRPC6;GRIA1;CXCL10
B cell chemotaxis	2/8	0.00167325	0.0370439	CH25H;CYP7B1
anatomical structure maturation	7/216	0.00164184	0.0370439	GLDN;NRCAM;PGR;PDE3A;CCL21;CCL19;ADGRB3
regulation of transporter activity	8/278	0.00164731	0.0370439	FGF14;ANK3;CCL2;CACNB2;ACTN2;TRPC6;GRIA1;CACNA1D
cell morphogenesis involved in differentiation	14/719	0.00166192	0.0370439	ANK3;EPHA3;ROBO2;PTN;NRXN3;NRCAM;SPINT2;ITGA8;CASS4;TRPC6;DCC;MAP2;ADGRB3;APOE
bone mineralization	5/110	0.00178892	0.0392412	PTN;SRGN;GPM6B;RSPO2;GPC3
T cell migration	4/66	0.00182562	0.0393249	CCL2;CCL21;CXCL10;F11R
positive chemotaxis	4/66	0.00182562	0.0393249	CDH13;VEGFD;CXCL10;ITGA2
regulation of nervous system development	10/420	0.00185064	0.0395078	RARB;LRRN3;ROBO2;PTN;CCL11;CTSC;TRPC6;DCC;MAP2;ADGRB3
positive regulation of cell adhesion mediated by integrin	10/421	0.00188311	0.0398453	CCL2;ANK3;PTN;ITGA2;F11R;CCL21;CCL19;CASS4;CDH13;NPNT
cell junction assembly	10/423	0.00194944	0.040887	LRRN3;EPHA3;ROBO2;ITGA2;NRCAM;GPM6B;ACTN2;F11R;ADGRB3;LIMCH1
epithelial cell proliferation	10/425	0.00201765	0.0415879	CCL2;BMPER;PTN;CYP7B1;PGR;VEGFD;CCL11;CDH13;APOE;GPC3
cardiac muscle cell differentiation	5/113	0.00201342	0.0415879	RARB;TBX5;NEBL;ACTN2;ADRA1A
chylomicron remodeling	2/9	0.00214021	0.0419447	LPL;APOE
regulation of epithelial cell migration	8/288	0.00205411	0.0419447	BMPER;MEOX2;PTN;ITGA2;CCBE1;ADAMTS9;APOE;ENPP2
presynaptic modulation of chemical synaptic transmission	2/9	0.00214021	0.0419447	CACNB2;PRKCB
positive regulation of homotypic cell-cell adhesion	2/9	0.00214021	0.0419447	F11R;ANK3
positive regulation of antigen processing and presentation	2/9	0.00214021	0.0419447	CCL21;CCL19
positive regulation of Wnt signaling pathway, planar cell polarity pathway	2/9	0.00214021	0.0419447	NKD1;GPC3
tissue migration	9/358	0.00216155	0.0420184	BMPER;MEOX2;PTN;ITGA2;CCBE1;ADAMTS9;CDH13;APOE;ENPP2
regulation of cellular component size	9/360	0.00224414	0.0432721	NRCAM;ACTN2;PRR16;CCL21;FCHSD2;CCL11;DCC;MAP2;APOE
epithelium development	20/1268	0.00229634	0.0439244	RARB;SCUBE1;MEOX2;ROBO2;PTN;TBX5;ITGA2;SPINT2;NKD1;CYP7B1;PGR;ARG2;CCL11;F11R;NPNT;RSPO2;PSMA1;CXCL10;BMPER;GPC3
cellular response to lipoprotein particle stimulus	3/34	0.00239746	0.0451365	CDH13;LPL;APOE
hindlimb morphogenesis	3/34	0.00239746	0.0451365	RARB;RSPO2;GPC3
positive regulation of cell-substrate adhesion	5/119	0.00252322	0.0471329	PTN;CCL21;CASS4;CDH13;NPNT
regulation of response to external stimulus	17/1011	0.0025808	0.0478349	CCL2;ROBO2;PTN;ITGA2;SERPINB9;DDX58;A2M;VEGFD;CCL21;LPL;ARG2;CTSC;CCL19;CDH13;PSMA1;CXCL10;APOE
cell part morphogenesis	13/673	0.00260286	0.0478726	ANK3;EPHA3;ROBO2;PTN;NRXN3;NRCAM;MYO16;TRPC6;DCC;MAP2;ADGRB3;APOE;ENPP2
negative regulation of synapse organization	2/10	0.00266146	0.0482087	PTN;ROBO2
regulation of cation channel activity	6/175	0.00265869	0.0482087	CCL2;ANK3;FGF14;CACNB2;ACTN2;GRIA1
calcium ion transmembrane transport via high voltage-gated calcium channel	8/301	0.002697	0.0484852	FGF14;CACNB2;TRPC4;CCL21;CCL19;TRPC6;CACNA1D;CXCL10

### Sheet: S Table 17
Term	Overlap	P-value	Adjusted P-value	Genes
Chemokine receptors bind chemokines	6/58	6.24322e-06	0.00245983	CCL2;CCL21;CCL19;CCL11;CCL13;CXCL10
Role of second messengers in netrin-1 signaling	3/10	5.52181e-05	0.010878	DCC;TRPC6;TRPC4
Extracellular matrix organization	10/301	0.000139952	0.0183804	SCUBE1;ITGA2;MMP19;COL6A6;ITGA8;A2M;COL24A1;ADAMTS8;ADAMTS9;F11R
O-glycosylation of TSR domain-containing proteins	4/38	0.000221734	0.0218408	ADAMTS17;ADAMTS9;THSD7B;ADAMTS8
Nervous system development	13/579	0.000679059	0.0445916	CACNB2;ANK3;EPHA3;TRPC4;ROBO2;ITGA2;NRCAM;COL6A6;SCN7A;TRPC6;CACNA1D;PSMA1;DCC
Response to elevated platelet cytosolic Ca2+	6/131	0.000602059	0.0445916	A2M;PRKCB;ACTN2;VEGFD;SRGN;SELENOP
Degradation of the extracellular matrix	6/140	0.000853056	0.0480149	SCUBE1;MMP19;COL6A6;A2M;ADAMTS8;ADAMTS9

### Sheet: S Table 18
Term	Overlap	P-value	Adjusted P-value	Genes
external encapsulating structure organization	30/392	2.88454e-21	7.44501e-18	MMP1;MMP7;MMP11;VCAM1;MMP9;COL10A1;TGFBI;MMP3;ADAMTS12;WT1;COMP;COL7A1;ITGA10;TIMP1;MMP13;FN1;COL1A1;COL12A1;SULF1;COL3A1;ADAM12;MYO1E;POSTN;SERPINE1;TNC;COL24A1;COL11A1;GREM1;LOXL2;ADAMTS6
tube morphogenesis	29/885	5.28342e-11	6.81825e-08	TGFBI;LEF1;CCL11;TNFAIP3;CTHRC1;MTSS1;ENPP2;VEGFC;KIF26B;ADAMTS12;WT1;TWIST1;PIK3R3;COMP;LGR4;RAMP1;FN1;HDAC9;EGR3;CDH2;SULF1;CXCL13;ADAM12;MYO1E;SERPINE1;TNC;GREM1;LOXL2;APOE
vasculature development	26/771	3.29162e-10	2.83189e-07	TGFBI;LEF1;CCL11;ACTA2;TNFAIP3;ENPP2;VEGFC;WT1;TWIST1;PIK3R3;COMP;RAMP1;COL1A1;FN1;HDAC9;EGR3;CDH2;SULF1;CXCL13;ADAM12;MYO1E;SERPINE1;GREM1;LOXL2;ADAMTS6;APOE
circulatory system development	31/1120	6.78881e-10	4.38048e-07	VCAM1;TGFBI;LEF1;CCL11;ACTA2;TNFAIP3;ENPP2;VEGFC;WT1;TWIST1;PIK3R3;COMP;RAMP1;JARID2;FN1;COL1A1;HDAC9;EGR3;CDH2;SULF1;CXCL13;COL3A1;ADAM12;MYO1E;SERPINE1;NXN;COL11A1;GREM1;LOXL2;ADAMTS6;APOE
biological adhesion	35/1463	2.1034e-09	9.83554e-07	VCAM1;MAP4K4;TGFBI;LEF1;CCL11;MTSS1;ENTPD1;CADM1;KIF26B;EPHA3;ADAMTS12;HSPH1;PPFIA2;PCDH7;FAT1;COMP;IGFBP2;COL7A1;NUAK1;ITGA10;PELI1;FN1;COL1A1;COL12A1;EGR3;CDH2;CXCL13;COL3A1;ADAM12;POSTN;SERPINE1;TNC;GREM1;LOXL2;ITGBL1
blood vessel morphogenesis	23/663	2.28645e-09	9.83554e-07	TGFBI;LEF1;CCL11;TNFAIP3;ENPP2;VEGFC;WT1;TWIST1;PIK3R3;COMP;RAMP1;FN1;HDAC9;EGR3;CDH2;SULF1;CXCL13;ADAM12;MYO1E;SERPINE1;GREM1;LOXL2;APOE
tube development	29/1069	4.1999e-09	1.5191e-06	TGFBI;LEF1;CCL11;TNFAIP3;CTHRC1;MTSS1;ENPP2;VEGFC;KIF26B;ADAMTS12;WT1;TWIST1;PIK3R3;COMP;LGR4;RAMP1;FN1;HDAC9;EGR3;CDH2;SULF1;CXCL13;ADAM12;MYO1E;SERPINE1;TNC;GREM1;LOXL2;APOE
cell migration involved in sprouting angiogenesis	35/1509	4.70856e-09	1.5191e-06	MMP1;MMP7;VCAM1;MMP9;MAP4K4;LEF1;CCL11;TNFAIP3;CTHRC1;ENPP2;VEGFC;EPHA3;ADAMTS12;TWIST1;FAT1;MAPRE2;PIK3R3;TIMP1;FN1;COL1A1;HDAC9;EGR3;CDH2;SULF1;CXCL13;COL3A1;POSTN;SERPINE1;CAMK1D;GREM1;LOXL2;ITGBL1;SEMA3A;APOE;IGFBP3
connective tissue development	14/236	5.53314e-09	1.58678e-06	TIMP1;ADAMTS12;WT1;COL11A1;GREM1;COL1A1;LOXL2;CYTL1;TGFBI;COMP;ACTA2;RUNX2;EPYC;SULF1
collagen fibril organization	8/53	8.07345e-09	2.08376e-06	MMP11;COL3A1;GREM1;COL11A1;COL1A1;LOXL2;COL12A1;COMP
ossification	17/389	1.20567e-08	2.82894e-06	VEGFC;MMP9;ISG15;TNC;PENK;ENPP1;COL11A1;GREM1;TWIST1;ASPN;COL1A1;LEF1;COMP;RUNX2;CTHRC1;LGR4;IGFBP3
cartilage development	12/179	1.84067e-08	3.95896e-06	TIMP1;ADAMTS12;GREM1;COL11A1;COL1A1;LOXL2;CYTL1;TGFBI;COMP;RUNX2;EPYC;SULF1
skeletal system development	18/475	3.90904e-08	7.76094e-06	COL3A1;TIMP1;MMP9;ADAMTS12;MMP13;KIAA1217;COL10A1;COL11A1;GREM1;TWIST1;LOXL2;TGFBI;CYTL1;COL1A1;COMP;RUNX2;EPYC;SULF1
anatomical structure formation involved in morphogenesis	28/1125	5.1262e-08	9.45052e-06	MMP9;TGFBI;LEF1;CCL11;TNFAIP3;CTHRC1;ENPP2;VEGFC;KIF26B;WT1;TWIST1;INHBA;PIK3R3;COL7A1;RAMP1;FN1;COL1A1;COL12A1;HDAC9;EGR3;HOPX;SULF1;CXCL13;ADAM12;SERPINE1;GREM1;COL11A1;LOXL2
chondrocyte differentiation	9/98	7.95722e-08	1.36917e-05	ADAMTS12;GREM1;COL11A1;LOXL2;CYTL1;TGFBI;COMP;RUNX2;SULF1
ameboidal-type cell migration	17/464	1.54891e-07	2.4007e-05	VEGFC;CXCL13;SEMA3A;TIMP1;MMP9;GREM1;MAP4K4;TWIST1;FN1;LOXL2;MAPRE2;PIK3R3;HDAC9;EGR3;CDH2;APOE;ENPP2
tissue migration	15/358	1.58124e-07	2.4007e-05	VEGFC;CXCL13;SEMA3A;ACTG2;MMP9;GREM1;MAP4K4;LOXL2;EGR3;MAPRE2;PIK3R3;ACTA2;HDAC9;APOE;ENPP2
response to growth factor	21/720	2.30841e-07	3.23959e-05	VCAM1;LEF1;VEGFC;ADAMTS12;TWIST1;ASPN;COMP;CBL;HSPA1A;PENK;COL1A1;PTPN1;EGR3;RUNX2;SULF1;CXCL13;COL3A1;SHISA2;POSTN;TNC;GREM1
cell-matrix adhesion	12/226	2.38482e-07	3.23959e-05	COL3A1;EPHA3;VCAM1;POSTN;ADAMTS12;SERPINE1;GREM1;MAP4K4;PPFIA2;FN1;ITGBL1;ITGA10
animal organ morphogenesis	25/1013	3.4827e-07	4.31912e-05	LEF1;CCL11;MLLT3;ACTA2;TNFAIP3;CTHRC1;VEGFC;KIF26B;WT1;TWIST1;ASPN;INHBA;COMP;MMP13;COL1A1;CDH2;SULF1;ACTG2;SERPINE1;TNC;GREM1;COL11A1;ETV7;SEMA3A;LGR4
cell differentiation involved in kidney development	7/58	3.5142e-07	4.31912e-05	MYO1E;MMP9;WT1;GREM1;ACTA2;LGR4;MTSS1
tissue morphogenesis	19/633	5.95249e-07	6.98336e-05	VEGFC;KIF26B;SEMA3A;ACTG2;ADAMTS12;SULF1;TNC;WT1;COL11A1;GREM1;TWIST1;LEF1;CCL11;MLLT3;ACTA2;INHBA;CTHRC1;LGR4;MTSS1
positive regulation of locomotion	18/575	6.60682e-07	7.414e-05	VEGFC;MMP7;CXCL13;SEMA3A;MMP9;POSTN;SERPINE1;CAMK1D;MAP4K4;TWIST1;FN1;COL1A1;LEF1;CCL11;MAPRE2;PIK3R3;HDAC9;ENPP2
response to endogenous stimulus	32/1603	7.61661e-07	8.19102e-05	VCAM1;ENPP1;LEF1;ADAMTS12;WT1;GAL;ASPN;ANO1;PIK3R3;COMP;INHBA;FBXO32;CBL;LGR4;IGFBP2;RAMP1;TIMP1;HSPA1A;PENK;COL1A1;PTPN1;HDAC9;EGR3;RUNX2;SULF1;CXCL13;COL3A1;SHISA2;POSTN;TNC;GREM1;APOE
locomotion involved in locomotory behavior	35/1870	9.29534e-07	9.59651e-05	MMP1;MMP7;VCAM1;MMP9;MAP4K4;LEF1;CCL11;TNFAIP3;CTHRC1;ENPP2;VEGFC;EPHA3;ADAMTS12;TWIST1;FAT1;MAPRE2;PIK3R3;TIMP1;FN1;COL1A1;HDAC9;EGR3;CDH2;SULF1;CXCL13;COL3A1;POSTN;SERPINE1;CAMK1D;GREM1;LOXL2;ITGBL1;SEMA3A;APOE;IGFBP3
osteoblast differentiation	11/214	1.06253e-06	0.000100251	VEGFC;TNC;PENK;GREM1;TWIST1;COL1A1;LEF1;RUNX2;CTHRC1;LGR4;IGFBP3
endodermal cell differentiation	6/43	1.03633e-06	0.000100251	MMP9;COL11A1;FN1;INHBA;COL12A1;COL7A1
regulation of Wnt signaling pathway involved in heart development	14/362	1.08758e-06	0.000100251	HECW1;APOE;SHISA2;NXN;GREM1;COL1A1;LEF1;MLLT3;IGFBP2;TNFAIP3;CTHRC1;CDH2;LGR4;SULF1
cellular response to UV-A	4/11	1.16964e-06	0.000104098	MMP3;MMP1;MMP9;TIMP1
collagen catabolic process	6/47	1.77855e-06	0.000153015	MMP3;MMP1;MMP7;MMP11;MMP9;MMP13
epithelial cell differentiation involved in kidney development	6/48	2.0195e-06	0.000162885	MYO1E;MMP9;WT1;GREM1;ACTA2;MTSS1
regulation of multicellular organismal development	28/1347	1.96919e-06	0.000162885	MMP9;ISG15;ENPP1;LEF1;CCL11;PRDM1;TNFAIP3;ENPP2;VEGFC;ADAMTS12;WT1;GAL;TWIST1;ASPN;INHBA;COMP;HSPA1A;JARID2;FN1;EGR3;SULF1;CXCL13;ADAM12;SERPINE1;GREM1;LOXL2;SEMA3A;HSPA1B
mesenchyme development	12/285	2.76141e-06	0.000209624	EPHA3;ACTG2;WT1;GREM1;TWIST1;LOXL2;FN1;LEF1;COL1A1;ACTA2;SEMA3A;CDH2
enzyme linked receptor protein signaling pathway	24/1059	2.75662e-06	0.000209624	MMP9;ENPP1;LEF1;MTSS1;VEGFC;EPHA3;ADAMTS12;ASPN;INHBA;PIK3R3;AREG;COMP;CBL;IGFBP2;HSPA1A;COL1A1;PTPN1;RUNX2;SULF1;COL3A1;MYO1E;SHISA2;GREM1;IGFBP3
endoderm formation	6/52	3.26466e-06	0.000237325	MMP9;COL11A1;FN1;INHBA;COL12A1;COL7A1
regulation of cellular component movement	24/1071	3.34618e-06	0.000237325	MMP7;MMP9;MAP4K4;LEF1;CCL11;ENPP2;VEGFC;TWIST1;MAPRE2;PIK3R3;TIMP1;FN1;COL1A1;HDAC9;SULF1;CXCL13;COL3A1;POSTN;SERPINE1;CAMK1D;GREM1;SEMA3A;APOE;IGFBP3
response to UV-A	4/14	3.4831e-06	0.000237325	MMP3;MMP1;MMP9;TIMP1
extracellular matrix disassembly	7/81	3.49413e-06	0.000237325	MMP3;MMP7;MMP11;MMP1;TIMP1;MMP9;MMP13
cell population proliferation	34/1907	4.09312e-06	0.000270881	VCAM1;MMP9;TGFBI;LEF1;CCL11;TNFAIP3;CTHRC1;MTSS1;VEGFC;WT1;GAL;TWIST1;INHBA;COMP;AREG;LGR4;IGFBP2;NUAK1;PELI1;TIMP1;HSPA1A;PENK;JARID2;FN1;EGR3;CDH2;SULF1;CNN1;TNC;GREM1;LOXL2;HSPA1B;APOE;IGFBP3
cell-substrate adhesion	13/354	4.71337e-06	0.00030413	COL3A1;EPHA3;VCAM1;POSTN;ADAMTS12;SERPINE1;GREM1;MAP4K4;PPFIA2;FN1;COL1A1;ITGBL1;ITGA10
positive regulation of developmental process	26/1264	5.87547e-06	0.000369868	ISG15;LEF1;CCL11;CTHRC1;ENPP2;VEGFC;WT1;GAL;TWIST1;INHBA;LGR4;HSPA1A;SYT1;FN1;COL1A1;EGR3;RUNX2;CDH2;ADAM12;SERPINE1;GREM1;LOXL2;SEMA3A;HSPA1B;APOE;IGFBP3
glomerulus development	6/62	9.23996e-06	0.000567817	MTSS1;MYO1E;WT1;ACTA2;LGR4;SULF1
regulation of anatomical structure morphogenesis	22/990	1.02722e-05	0.00061657	CCL11;MLLT3;TNFAIP3;CTHRC1;ENPP2;VEGFC;ADAMTS12;WT1;PPFIA2;TWIST1;HECW1;SYT1;FN1;CDH2;SULF1;CXCL13;ADAM12;POSTN;SERPINE1;GREM1;SEMA3A;LGR4
negative regulation of signaling	27/1391	1.09328e-05	0.000641308	MMP9;ENPP1;MLLT3;TNFAIP3;CTHRC1;ADAMTS12;TWIST1;ASPN;INHBA;AREG;CBL;LGR4;IGFBP2;HECW1;HSPA1A;PTPN1;CNKSR3;CDH2;SULF1;SHISA2;SERPINE1;NXN;GREM1;RASA2;HSPA1B;APOE;IGFBP3
chronic inflammatory response	4/19	1.30794e-05	0.000750175	CXCL13;TNFAIP3;CCL11;VCAM1
response to cytokine	24/1163	1.34002e-05	0.000751868	MMP1;VCAM1;MMP9;ISG15;LEF1;CCL11;TNFAIP3;MMP3;VEGFC;ADAMTS12;TWIST1;CBL;PELI1;TIMP1;HSPA1A;JARID2;FN1;COL1A1;PTPN1;CXCL13;COL3A1;POSTN;AFF3;HSPA1B
nephron development	8/138	1.37556e-05	0.000755389	KIF26B;MYO1E;SULF1;WT1;GREM1;ACTA2;LGR4;MTSS1
regulation of cell adhesion	18/727	1.71963e-05	0.00092466	CXCL13;KIF26B;PELI1;EPHA3;VCAM1;POSTN;SERPINE1;TNC;GREM1;HSPH1;MAP4K4;FN1;COL1A1;TGFBI;LEF1;EGR3;IGFBP2;NUAK1
morphogenesis of an epithelium	15/532	2.05994e-05	0.00106933	VEGFC;KIF26B;ADAMTS12;SULF1;TNC;WT1;GREM1;TWIST1;LEF1;CCL11;MLLT3;SEMA3A;CTHRC1;LGR4;MTSS1
response to fibroblast growth factor	8/146	2.07154e-05	0.00106933	CXCL13;SHISA2;POSTN;TNC;COL1A1;EGR3;CBL;SULF1
response to abiotic stimulus	24/1198	2.17799e-05	0.00110223	MMP1;MMP7;VCAM1;MMP9;CCL11;MMP3;VEGFC;PIEZO2;HSPH1;TWIST1;ANO1;CBL;IGFBP2;TIMP1;HSPA1A;PENK;COL1A1;CDH2;COL3A1;POSTN;TNC;COL11A1;LOXL2;HSPA1B
collagen metabolic process	7/108	2.34719e-05	0.00116502	MMP3;MMP1;MMP7;MMP11;MMP13;MMP9;COL1A1
bone mineralization	7/110	2.64387e-05	0.00121854	ISG15;ENPP1;GREM1;TWIST1;ASPN;COMP;LGR4
aging	11/299	2.56541e-05	0.00121854	MMP7;TIMP1;VCAM1;SERPINE1;PENK;TWIST1;LOXL2;CCL11;COMP;IGFBP2;NUAK1
positive regulation of multicellular organismal process	26/1377	2.63109e-05	0.00121854	ISG15;LEF1;CCL11;VEGFC;CADM1;WT1;GAL;TWIST1;INHBA;LGR4;PELI1;HSPA1A;PENK;FN1;COL1A1;EGR3;SULF1;DIO2;ADAM12;POSTN;SERPINE1;GREM1;LOXL2;SEMA3A;HSPA1B;APOE
regulation of nucleotide-binding oligomerization domain containing 2 signaling pathway	3/8	2.6069e-05	0.00121854	HSPA1B;TNFAIP3;HSPA1A
endoderm development	6/75	2.78252e-05	0.00125994	MMP9;COL11A1;FN1;INHBA;COL12A1;COL7A1
embryo development	21/980	2.85594e-05	0.00127089	TOP2A;MMP9;LEF1;CTHRC1;VEGFC;WT1;TWIST1;INHBA;COL7A1;KIAA1217;FN1;COL1A1;COL12A1;HOPX;SULF1;MYO1E;NXN;COL11A1;GREM1;SEMA3A;AFF3
negative regulation of response to stimulus	29/1643	2.93835e-05	0.0012854	MMP9;ENPP1;MLLT3;TNFAIP3;CTHRC1;ADAMTS12;TWIST1;ASPN;AREG;CBL;LGR4;IGFBP2;HECW1;HSPA1A;PTPN1;CNKSR3;CDH2;SULF1;CXCL13;COL3A1;SHISA2;SERPINE1;NXN;GREM1;RASA2;SEMA3A;HSPA1B;APOE;IGFBP3
response to mechanical stimulus	9/202	3.2561e-05	0.00138634	MMP7;COL3A1;PIEZO2;POSTN;TNC;COL11A1;COL1A1;IGFBP2;CDH2
negative regulation of multicellular organismal process	22/1068	3.29209e-05	0.00138634	ISG15;ENPP1;LEF1;CCL11;TNFAIP3;ADAMTS12;WT1;TWIST1;ASPN;INHBA;LGR4;TIMP1;JARID2;FN1;HDAC9;SULF1;CXCL13;SERPINE1;GREM1;LOXL2;SEMA3A;APOE
formation of primary germ layer	7/114	3.33023e-05	0.00138634	MMP9;COL11A1;FN1;LEF1;COL12A1;INHBA;COL7A1
regulation of cell differentiation	28/1569	3.40221e-05	0.00139382	MMP11;MMP9;ISG15;ENPP1;LEF1;CCL11;PRDM1;CTHRC1;VEGFC;EPHA3;ADAMTS12;TWIST1;INHBA;HSPA1A;FN1;COL1A1;HDAC9;EGR3;HOPX;RUNX2;CDH2;POSTN;SERPINE1;GREM1;LOXL2;SEMA3A;HSPA1B;IGFBP3
epithelial tube morphogenesis	11/309	3.46615e-05	0.00139783	KIF26B;ADAMTS12;TNC;WT1;GREM1;TWIST1;LEF1;CCL11;CTHRC1;LGR4;MTSS1
biomineralization	8/159	3.82264e-05	0.00151788	ISG15;ENPP1;GREM1;TWIST1;ASPN;COL1A1;COMP;LGR4
metanephric nephron morphogenesis	4/25	4.11451e-05	0.00160902	KIF26B;WT1;LGR4;GREM1
negative regulation of Wnt signaling pathway involved in heart development	9/211	4.57586e-05	0.00176273	HECW1;SHISA2;NXN;GREM1;MLLT3;IGFBP2;CTHRC1;CDH2;APOE
urogenital system development	11/320	4.76045e-05	0.00180687	KIF26B;MYO1E;MMP9;SULF1;TNC;WT1;GREM1;ADAMTS6;ACTA2;LGR4;MTSS1
odontogenesis of dentin-containing tooth	7/123	5.41958e-05	0.00199827	SERPINE1;TNC;TWIST1;ASPN;COL1A1;LEF1;INHBA
cell-cell signaling by wnt	14/511	5.36413e-05	0.00199827	HECW1;APOE;SHISA2;NXN;GREM1;COL1A1;LEF1;MLLT3;IGFBP2;TNFAIP3;CTHRC1;CDH2;LGR4;SULF1
proteoglycan metabolic process	6/86	6.05137e-05	0.0021998	ADAMTS12;CHSY3;COL11A1;CYTL1;NDST4;SULF1
transmembrane receptor protein tyrosine kinase signaling pathway	17/730	6.4138e-05	0.00229917	VEGFC;MTSS1;EPHA3;MYO1E;SHISA2;MMP9;ADAMTS12;SULF1;ENPP1;GREM1;COL1A1;PIK3R3;PTPN1;AREG;CBL;IGFBP2;IGFBP3
glomerular basement membrane development	3/11	7.54863e-05	0.00266891	WT1;MYO1E;SULF1
negative regulation of developmental process	19/895	8.03112e-05	0.00280113	VEGFC;MMP11;MMP9;ADAMTS12;POSTN;SERPINE1;JARID2;ENPP1;WT1;TWIST1;ASPN;LOXL2;GREM1;CCL11;LEF1;INHBA;SEMA3A;HOPX;SULF1
cellular response to vitamin	4/30	8.64491e-05	0.00293586	COL1A1;POSTN;TNC;PENK
mesenchymal cell differentiation	9/229	8.59915e-05	0.00293586	EPHA3;GREM1;TWIST1;LOXL2;FN1;LEF1;COL1A1;SEMA3A;CDH2
cell-cell signaling	28/1658	8.96077e-05	0.0030036	HOMER1;LEF1;MLLT3;TNFAIP3;CTHRC1;GAL;PPFIA2;FAT1;ANO1;INHBA;AREG;LGR4;IGFBP2;HECW1;GPR176;PENK;SYT1;COL1A1;EGR3;CDH2;SULF1;CXCL13;SHISA2;TNC;NXN;GREM1;PDE7B;APOE
regulation of biomineralization	6/93	9.37762e-05	0.00310303	ISG15;ENPP1;GREM1;TWIST1;ASPN;COMP
metanephros morphogenesis	4/31	9.86509e-05	0.00322301	KIF26B;WT1;LGR4;GREM1
negative regulation of protein modification process	14/542	0.000100339	0.0032372	CNKSR3;HSPA1A;ISG15;NXN;JARID2;ENPP1;TWIST1;GREM1;PTPN1;CBL;HSPA1B;TNFAIP3;APOE;IGFBP3
positive regulation of erythrocyte differentiation	4/32	0.000112056	0.00357058	ISG15;INHBA;HSPA1B;HSPA1A
morphogenesis of a branching structure	8/186	0.000115157	0.00362462	TNC;WT1;GREM1;LEF1;CCL11;SEMA3A;LGR4;SULF1
regulation of nucleotide-binding oligomerization domain containing signaling pathway	3/13	0.000129336	0.00402189	HSPA1B;TNFAIP3;HSPA1A
regulation of epithelial to mesenchymal transition	6/99	0.000132623	0.00407501	EPHA3;GREM1;TWIST1;LOXL2;COL1A1;LEF1
epithelial cell proliferation	12/425	0.000140954	0.00428003	VEGFC;MTSS1;APOE;SULF1;TWIST1;LOXL2;CCL11;AREG;EGR3;TNFAIP3;LGR4;IGFBP3
regulation of keratinocyte migration	3/14	0.00016366	0.0049117	MMP9;MAPRE2;MAP4K4
response to oxygen-containing compound	27/1633	0.000173301	0.00514126	HOMER1;VCAM1;MMP9;ENPP1;TNFAIP3;MMP3;EPHA3;WT1;GAL;ANO1;PIK3R3;INHBA;CBL;FBXO32;IGFBP2;PELI1;TIMP1;MMP13;PENK;COL1A1;PTPN1;HDAC9;CXCL13;POSTN;SERPINE1;TNC;APOE
integrin-mediated signaling pathway	6/105	0.000183255	0.00537479	COL3A1;TIMP1;ISG15;FN1;ITGBL1;ITGA10
nephron epithelium development	6/106	0.000193003	0.00559709	KIF26B;MYO1E;GREM1;WT1;LGR4;MTSS1
negative regulation of cellular response to growth factor stimulus	6/108	0.000213726	0.00612918	CXCL13;SHISA2;ADAMTS12;GREM1;PTPN1;SULF1
response to peptide hormone	13/514	0.000219701	0.0062313	MMP3;TIMP1;VCAM1;MMP13;MMP9;ENPP1;GAL;COL1A1;ANO1;PIK3R3;PTPN1;HDAC9;TNFAIP3
growth involved in heart morphogenesis	18/893	0.000237389	0.00665981	IGFBP2;KIF26B;HSPA1A;POSTN;TNC;JARID2;ENPP1;WT1;FN1;SYT1;GREM1;CCL11;INHBA;COMP;SEMA3A;HSPA1B;APOE;IGFBP3
metanephric nephron development	4/39	0.00024557	0.00681523	KIF26B;WT1;LGR4;GREM1
nucleotide-binding oligomerization domain containing 2 signaling pathway	3/16	0.000248889	0.00683384	HSPA1B;TNFAIP3;HSPA1A
regulation of bone mineralization	5/73	0.000277026	0.00752636	ISG15;ENPP1;GREM1;TWIST1;COMP
cell growth	12/459	0.00028585	0.00768519	HSPA1A;POSTN;ENPP1;WT1;SYT1;FN1;GREM1;INHBA;SEMA3A;HSPA1B;APOE;IGFBP3
regulation of vasculature development	10/331	0.000300389	0.00794069	VEGFC;CXCL13;ADAM12;SERPINE1;SULF1;GREM1;TWIST1;CCL11;TNFAIP3;ENPP2
canonical Wnt signaling pathway involved in regulation of cell proliferation	10/332	0.00030766	0.00794069	HECW1;APOE;GREM1;COL1A1;LEF1;MLLT3;IGFBP2;CTHRC1;CDH2;LGR4
positive regulation of cell differentiation	17/832	0.000305116	0.00794069	VEGFC;HSPA1A;SERPINE1;ISG15;GREM1;TWIST1;FN1;LOXL2;LEF1;INHBA;COL1A1;EGR3;RUNX2;HSPA1B;CTHRC1;CDH2;IGFBP3
negative regulation of protein metabolic process	20/1076	0.000305503	0.00794069	CST1;CNKSR3;TIMP1;HSPA1A;MMP9;SERPINE1;ISG15;CST2;JARID2;NXN;TWIST1;ENPP1;GREM1;COL7A1;PTPN1;CBL;HSPA1B;TNFAIP3;APOE;IGFBP3
regulation of protein modification process	26/1604	0.000317198	0.00810582	MMP9;ISG15;ENPP1;MAP4K4;TNFAIP3;ENPP2;VEGFC;PPP4R1;TWIST1;INHBA;PIK3R3;AREG;CBL;NUAK1;RAMP1;PELI1;HSPA1A;JARID2;FN1;PTPN1;CNKSR3;NXN;GREM1;HSPA1B;APOE;IGFBP3
cellular response to nutrient	4/42	0.000328115	0.0083026	COL1A1;POSTN;TNC;PENK
cell surface receptor signaling pathway involved in cell-cell signaling	14/609	0.000332976	0.00834381	HECW1;APOE;SHISA2;NXN;GREM1;COL1A1;LEF1;MLLT3;IGFBP2;TNFAIP3;CTHRC1;CDH2;LGR4;SULF1
positive regulation of signaling	27/1703	0.00034055	0.00845155	HOMER1;MMP9;MAP4K4;CCL11;MLLT3;TNFAIP3;GAL;ANO1;MAPRE2;AREG;INHBA;CBL;LGR4;PELI1;HSPA1A;SYT1;FN1;COL1A1;PTPN1;CDH2;SULF1;COL3A1;GREM1;SEMA3A;HSPA1B;APOE;IGFBP3
keratinocyte migration	3/18	0.000358498	0.00881221	MMP9;MAPRE2;MAP4K4
epithelium development	22/1268	0.000389291	0.00947887	MMP9;LEF1;CCL11;MLLT3;ACTA2;CTHRC1;MTSS1;VEGFC;KIF26B;ADAMTS12;WT1;GAL;TWIST1;INHBA;CDH2;SULF1;MYO1E;SERPINE1;TNC;GREM1;SEMA3A;LGR4
developmental growth involved in morphogenesis	8/224	0.000407157	0.00982123	KIF26B;POSTN;TNC;SYT1;FN1;CCL11;SEMA3A;APOE
supramolecular fiber organization	15/698	0.000415192	0.00992233	MMP11;COL3A1;MYO1E;HSPA1A;GREM1;COL11A1;COL1A1;FAT1;LOXL2;CCL11;COL12A1;COMP;KANK4;HSPA1B;APOE
cytokine-mediated signaling pathway	16/784	0.000468243	0.0110875	MMP3;MMP1;CXCL13;PELI1;TIMP1;HSPA1A;MMP9;VCAM1;ISG15;TWIST1;FN1;CCL11;PTPN1;CBL;HSPA1B;TNFAIP3
regulation of epithelial cell migration	9/288	0.000472822	0.0110941	VEGFC;CXCL13;MMP9;MAP4K4;MAPRE2;HDAC9;SEMA3A;APOE;ENPP2
transmembrane receptor protein serine/threonine kinase signaling pathway	10/352	0.000487114	0.0113265	COL3A1;HSPA1A;RUNX2;GREM1;ASPN;LEF1;INHBA;COMP;CBL;SULF1
gastrulation with mouth forming second	7/176	0.000496504	0.0114418	MMP9;COL11A1;FN1;LEF1;COL12A1;INHBA;COL7A1
regulation of erythrocyte differentiation	4/47	0.000507159	0.0115351	ISG15;INHBA;HSPA1B;HSPA1A
regulation of cellular response to growth factor stimulus	9/291	0.000509492	0.0115351	VEGFC;CXCL13;SHISA2;HSPA1A;ADAMTS12;GREM1;ASPN;PTPN1;SULF1
embryonic morphogenesis	13/562	0.000514605	0.0115495	VEGFC;MMP9;GREM1;COL11A1;TWIST1;FN1;LEF1;COL12A1;INHBA;AFF3;COL7A1;CTHRC1;SULF1
rhythmic process	9/292	0.000522222	0.0116194	MMP7;TOP2A;GPR176;SERPINE1;TWIST1;INHBA;EGR3;LGR4;ENOX1
negative regulation of canonical Wnt signaling pathway	7/178	0.000531143	0.0117169	HECW1;GREM1;MLLT3;IGFBP2;CTHRC1;CDH2;APOE
negative regulation of cell growth	7/182	0.000606191	0.012335	HSPA1A;GREM1;WT1;ENPP1;INHBA;SEMA3A;HSPA1B
heat acclimation	2/5	0.000606954	0.012335	HSPA1B;HSPA1A
cellular response to external stimulus	9/298	0.000604211	0.012335	MMP7;VCAM1;PIEZO2;POSTN;TNC;PENK;COL1A1;CBL;NUAK1
endocytosis	13/570	0.0005872	0.012335	RAMP1;EPHA3;MYO1E;SERPINE1;ENPP1;HSPH1;SYT1;GREM1;LOXL2;PTPN1;CBL;APOE;ENPP2
kidney epithelium development	6/131	0.000602059	0.012335	KIF26B;MYO1E;GREM1;WT1;LGR4;MTSS1
positive regulation of nucleotide-binding oligomerization domain containing 2 signaling pathway	2/5	0.000606954	0.012335	HSPA1B;HSPA1A
positive regulation of microtubule nucleation	2/5	0.000606954	0.012335	HSPA1B;HSPA1A
sprouting angiogenesis	7/182	0.000606191	0.012335	VEGFC;GREM1;LOXL2;LEF1;PIK3R3;HDAC9;EGR3
mesenchyme migration	2/5	0.000606954	0.012335	ACTG2;ACTA2
mesenchyme morphogenesis	4/49	0.000595145	0.012335	TWIST1;LEF1;ACTG2;ACTA2
negative regulation of cell death	18/969	0.00062732	0.0126493	PELI1;TIMP1;HSPA1A;MMP9;SERPINE1;CAMK1D;WT1;MAP4K4;GREM1;TWIST1;EGR3;LEF1;COMP;PTPN1;CBL;HSPA1B;TNFAIP3;APOE
cell chemotaxis	9/300	0.000633775	0.0126804	VEGFC;CXCL13;VCAM1;SERPINE1;CAMK1D;GREM1;LEF1;CCL11;EGR3
negative regulation of growth	8/241	0.000659549	0.0129946	HSPA1A;ENPP1;WT1;JARID2;GREM1;INHBA;SEMA3A;HSPA1B
negative regulation of protein modification by small protein conjugation or removal	5/88	0.000657412	0.0129946	HSPA1A;ISG15;NXN;HSPA1B;TNFAIP3
positive regulation of epithelial to mesenchymal transition	4/51	0.000693451	0.0134571	TWIST1;LOXL2;LEF1;COL1A1
response to amyloid-beta	4/51	0.000693451	0.0134571	MMP3;MMP9;MMP13;VCAM1
renal tubule development	5/90	0.000728299	0.0140279	KIF26B;GREM1;WT1;LGR4;MTSS1
innervation	3/23	0.000755925	0.0144522	SULF1;SEMA3A;VCAM1
leukocyte migration involved in inflammatory response	11/443	0.000785199	0.0147927	VEGFC;MMP1;CXCL13;VCAM1;MMP9;SERPINE1;CAMK1D;GREM1;FN1;COL1A1;CCL11
bone development	7/190	0.000781495	0.0147927	MMP13;GREM1;TWIST1;COL1A1;COMP;EPYC;SULF1
regulation of immune system process	23/1436	0.000862068	0.0161232	VCAM1;ISG15;LEF1;PRDM1;TNFAIP3;VEGFC;CADM1;GAL;HSPH1;INHBA;IGFBP2;PELI1;HSPA1A;COL1A1;PTPN1;EGR3;CXCL13;COL3A1;SERPINE1;CAMK1D;GREM1;HSPA1B;APOE
neural crest cell migration involved in autonomic nervous system development	2/6	0.000905721	0.0165792	FN1;SEMA3A
positive regulation of nucleotide-binding oligomerization domain containing signaling pathway	2/6	0.000905721	0.0165792	HSPA1B;HSPA1A
regulation of focal adhesion disassembly	2/6	0.000905721	0.0165792	MAPRE2;MAP4K4
response to tumor necrosis factor	9/317	0.000936128	0.0170151	HSPA1A;VCAM1;POSTN;ADAMTS12;COL1A1;CCL11;AFF3;HSPA1B;TNFAIP3
positive regulation of cell population proliferation	17/921	0.000957641	0.0171644	VEGFC;PELI1;TIMP1;VCAM1;MMP9;TNC;GREM1;TWIST1;FN1;EGR3;LEF1;CCL11;COMP;AREG;IGFBP2;TNFAIP3;CTHRC1
branching morphogenesis of an epithelial tube	6/143	0.000952514	0.0171644	TNC;WT1;GREM1;LEF1;CCL11;LGR4
positive regulation of cellular component organization	19/1101	0.00106528	0.0189619	MMP3;MMP1;CXCL13;EPHA3;HSPA1A;MMP9;SERPINE1;CAMK1D;JARID2;MAP4K4;SYT1;FN1;GREM1;CCL11;MAPRE2;CBL;HSPA1B;APOE;ENPP2
mesonephric tubule morphogenesis	4/59	0.00120293	0.0212655	KIF26B;WT1;LGR4;GREM1
negative regulation of phosphorylation	10/397	0.00122013	0.021278	CNKSR3;ENPP1;GREM1;TWIST1;INHBA;PTPN1;CBL;TNFAIP3;APOE;IGFBP3
chondrocyte development	3/27	0.00122004	0.021278	COL11A1;COMP;SULF1
epithelial to mesenchymal transition	6/151	0.0012616	0.0214224	EPHA3;GREM1;TWIST1;LOXL2;COL1A1;LEF1
tendon development	2/7	0.00126145	0.0214224	COMP;COL11A1
positive regulation of receptor catabolic process	2/7	0.00126145	0.0214224	PTPN1;APOE
regulation of microtubule nucleation	2/7	0.00126145	0.0214224	HSPA1B;HSPA1A
positive regulation of myeloid cell differentiation	5/102	0.00128005	0.0215935	HSPA1A;ISG15;LEF1;INHBA;HSPA1B
regulation of pattern recognition receptor signaling pathway	5/103	0.00133694	0.0224068	PELI1;HSPA1A;HSPA1B;TNFAIP3;LGR4
regulation of morphogenesis of an epithelium	4/61	0.00136264	0.0226901	ADAMTS12;GREM1;LGR4;SULF1
endothelial cell migration	8/271	0.0014027	0.0232076	VEGFC;CXCL13;GREM1;LOXL2;PIK3R3;HDAC9;EGR3;APOE
glycoprotein metabolic process	10/405	0.00141557	0.0232713	RAMP1;GALNT13;ADAMTS12;CHSY3;COL11A1;CYTL1;TMTC2;ST6GALNAC5;NDST4;SULF1
regulation of growth	13/630	0.00146065	0.0238603	IGFBP2;HSPA1A;JARID2;ENPP1;WT1;FN1;SYT1;GREM1;INHBA;SEMA3A;HSPA1B;APOE;IGFBP3
cytokine production	15/791	0.00147507	0.0239443	CADM1;PELI1;HSPA1A;POSTN;SERPINE1;ISG15;TWIST1;FN1;LEF1;INHBA;HDAC9;HSPA1B;TNFAIP3;LGR4;SULF1
negative regulation of biomineralization	3/29	0.00150666	0.0243043	ASPN;ENPP1;GREM1
cell-substrate junction organization	5/106	0.00151884	0.0243486	EPHA3;GREM1;MAP4K4;FN1;MAPRE2
protein phosphorylation	24/1595	0.00155696	0.0248057	MMP9;MAST4;ENPP1;MAP4K4;CCL11;TNFAIP3;ENPP2;VEGFC;EPHA3;PPP4R1;TWIST1;INHBA;PIK3R3;AREG;CBL;NUAK1;FN1;PTPN1;CNKSR3;CAMK1D;GREM1;DCLK2;APOE;IGFBP3
regulation of cell-substrate adhesion	7/216	0.00164184	0.0259975	EPHA3;POSTN;SERPINE1;GREM1;MAP4K4;FN1;COL1A1
osteoclast proliferation	2/8	0.00167325	0.026016	TNFAIP3;GREM1
regulation of kidney development	3/30	0.00166446	0.026016	WT1;LGR4;GREM1
regulation of toll-like receptor 3 signaling pathway	2/8	0.00167325	0.026016	TNFAIP3;PELI1
regulation of ossification	5/109	0.00171834	0.026557	ISG15;ENPP1;GREM1;TWIST1;COMP
chaperone cofactor-dependent protein refolding	3/31	0.00183223	0.0281486	HSPA1B;HSPH1;HSPA1A
gland morphogenesis	5/111	0.0018616	0.0284307	TNC;CCL11;SEMA3A;TNFAIP3;SULF1
negative regulation of cell-substrate adhesion	4/67	0.00192979	0.0291274	COL1A1;POSTN;SERPINE1;MAP4K4
response to BMP	6/164	0.00192081	0.0291274	ADAMTS12;GREM1;LEF1;COMP;RUNX2;SULF1
negative regulation of cell population proliferation	14/732	0.00196147	0.0294334	CNN1;PELI1;MTSS1;HSPA1A;SULF1;JARID2;GAL;WT1;GREM1;INHBA;HSPA1B;TNFAIP3;APOE;IGFBP3
response to nutrient	6/165	0.00198059	0.0295486	VCAM1;POSTN;TNC;PENK;COL1A1;IGFBP2
regulation of cell death	24/1625	0.0019963	0.0296118	TOP2A;MMP9;MAP4K4;LEF1;TNFAIP3;MMP3;WT1;GAL;TWIST1;INHBA;COMP;CBL;PELI1;TIMP1;HSPA1A;PTPN1;EGR3;SERPINE1;GZMA;CAMK1D;GREM1;HSPA1B;APOE;IGFBP3
regulation of gamma-delta T cell differentiation	2/9	0.00214021	0.0311799	LEF1;EGR3
bone trabecula formation	2/9	0.00214021	0.0311799	COL1A1;GREM1
regulation of cell-substrate junction organization	4/69	0.00215034	0.0311799	MAPRE2;EPHA3;MAP4K4;GREM1
regulation of fear response	2/9	0.00214021	0.0311799	PENK;APOE
regulation of leukocyte chemotaxis	5/116	0.00225785	0.032375	VEGFC;CXCL13;SERPINE1;CAMK1D;GREM1
embryonic skeletal system development	5/116	0.00225785	0.032375	KIAA1217;COL11A1;TWIST1;COL1A1;SULF1
regulation of lymphocyte activation	10/432	0.00227172	0.032394	PELI1;VCAM1;GAL;HSPH1;LEF1;PRDM1;INHBA;EGR3;IGFBP2;TNFAIP3
cellular response to extracellular stimulus	7/230	0.00234111	0.0332	VCAM1;POSTN;TNC;PENK;COL1A1;CBL;NUAK1
negative regulation of locomotion	9/363	0.00237274	0.0334646	CXCL13;COL3A1;TIMP1;SERPINE1;SULF1;GREM1;SEMA3A;APOE;IGFBP3
nephron morphogenesis	4/71	0.00238769	0.0334925	KIF26B;WT1;LGR4;GREM1
blood vessel endothelial cell migration	6/172	0.00243933	0.0340319	VEGFC;GREM1;PIK3R3;HDAC9;EGR3;APOE
positive regulation of vasculature development	6/173	0.00251088	0.0344984	VEGFC;ADAM12;SERPINE1;GREM1;TWIST1;CCL11
cellular response to vascular endothelial growth factor stimulus	4/72	0.00251287	0.0344984	VEGFC;ADAMTS12;EGR3;VCAM1
positive regulation of epithelial cell migration	6/173	0.00251088	0.0344984	VEGFC;MMP9;MAP4K4;MAPRE2;HDAC9;ENPP2
response to nitrogen compound	18/1099	0.00256486	0.0350259	HOMER1;MMP3;PELI1;TIMP1;VCAM1;MMP9;MMP13;PENK;ENPP1;GAL;WT1;COL1A1;ANO1;PIK3R3;PTPN1;HDAC9;TNFAIP3;APOE
positive regulation of gonad development	2/10	0.00266146	0.035629	WT1;SEMA3A
regulation of male gonad development	2/10	0.00266146	0.035629	WT1;SEMA3A
wound healing involved in inflammatory response	11/516	0.00262876	0.035629	ENTPD1;COL3A1;TIMP1;POSTN;SERPINE1;TNC;FN1;COL1A1;COMP;TNFAIP3;APOE
inflammatory response to antigenic stimulus	14/757	0.00266424	0.035629	MMP3;CXCL13;TIMP1;VCAM1;MMP9;ADAMTS12;SERPINE1;CAMK1D;GAL;FN1;CCL11;HDAC9;TNFAIP3;APOE
proteolysis	25/1760	0.00270763	0.0360226	MMP1;MMP7;MMP11;MMP9;ISG15;TNFAIP3;MMP3;ADAMTS12;CST2;COMP;CBL;COL7A1;HECW1;PELI1;TIMP1;HSPA1A;MMP13;FN1;CST1;ADAM12;SERPINE1;GZMA;ADAMTS6;HSPA1B;APOE
regulation of animal organ morphogenesis	6/176	0.002735	0.0362002	WT1;GREM1;MLLT3;CTHRC1;LGR4;SULF1
regulation of osteoblast differentiation	5/122	0.00281054	0.0370102	VEGFC;GREM1;TWIST1;RUNX2;CTHRC1
cell activation	21/1385	0.00285301	0.0373787	VCAM1;MMP9;LEF1;PRDM1;TNFAIP3;HSPH1;GAL;INHBA;COMP;CBL;IGFBP2;PELI1;TIMP1;HSPA1A;FN1;COL1A1;HDAC9;EGR3;COL3A1;HSPA1B;APOE
muscle structure development	12/601	0.00290127	0.0378191	HOMER1;ADAM12;WT1;COL11A1;GREM1;TWIST1;EGR3;LEF1;COMP;HDAC9;CDH2;IGFBP3
regulation of cell-matrix adhesion	5/124	0.00301479	0.0391014	EPHA3;POSTN;SERPINE1;GREM1;MAP4K4
eyelid development in camera-type eye	2/11	0.00323612	0.0399399	TWIST1;INHBA
regulation of gamma-delta T cell activation	2/11	0.00323612	0.0399399	LEF1;EGR3
negative regulation of muscle organ development	2/11	0.00323612	0.0399399	TWIST1;LEF1
regulation of receptor catabolic process	2/11	0.00323612	0.0399399	PTPN1;APOE
positive regulation of tumor necrosis factor-mediated signaling pathway	2/11	0.00323612	0.0399399	HSPA1B;HSPA1A
response to lipid	15/859	0.00324966	0.0399399	CXCL13;PELI1;EPHA3;VCAM1;POSTN;SERPINE1;TNC;PENK;COL1A1;LEF1;INHBA;CBL;IGFBP2;TNFAIP3;FBXO32
platelet degranulation	5/126	0.00322955	0.0399399	VEGFC;TIMP1;SERPINE1;FN1;PCDH7
radial glial cell differentiation	2/11	0.00323612	0.0399399	LEF1;CDH2
negative regulation of muscle tissue development	2/11	0.00323612	0.0399399	TWIST1;LEF1
locomotory exploration behavior	2/11	0.00323612	0.0399399	PENK;APOE
negative regulation of inclusion body assembly	2/11	0.00323612	0.0399399	HSPA1B;HSPA1A
homeostasis of number of cells	7/245	0.00332471	0.0406687	HSPA1A;ISG15;INHBA;HSPA1B;TNFAIP3;CDH2;LGR4
cellular response to hormone stimulus	12/613	0.00340176	0.0414149	RAMP1;TNC;ENPP1;WT1;LEF1;INHBA;PIK3R3;PTPN1;HDAC9;FBXO32;IGFBP2;LGR4
neurogenesis	23/1598	0.00344569	0.0415576	VCAM1;MAP4K4;LEF1;CCL11;CTHRC1;VEGFC;EPHA3;PPFIA2;TWIST1;INHBA;HECW1;PENK;SYT1;FN1;HDAC9;RUNX2;CDH2;COL3A1;POSTN;TNC;CAMK1D;SEMA3A;APOE
immune system development	16/951	0.00343011	0.0415576	TOP2A;HSPA1A;VCAM1;MMP9;ISG15;MYO1E;JARID2;EGR3;LEF1;MLLT3;PRDM1;HDAC9;INHBA;RUNX2;HSPA1B;TNFAIP3
response to hormone	15/867	0.00354271	0.042529	RAMP1;TIMP1;TNC;ENPP1;GAL;WT1;COL1A1;LEF1;INHBA;PIK3R3;PTPN1;HDAC9;FBXO32;IGFBP2;LGR4
stem cell differentiation	7/250	0.00371428	0.0443822	JARID2;GREM1;TWIST1;FN1;MLLT3;SEMA3A;CDH2
'de novo' protein folding	3/40	0.00382441	0.0449156	HSPA1B;HSPH1;HSPA1A
regulation of dendritic spine maintenance	2/12	0.00386333	0.0449156	HOMER1;APOE
bone trabecula morphogenesis	2/12	0.00386333	0.0449156	COL1A1;GREM1
gamma-delta T cell differentiation	2/12	0.00386333	0.0449156	LEF1;EGR3
lipid export from cell	4/81	0.0038483	0.0449156	INHBA;GAL;SYT1;PPFIA2
regulation of vascular wound healing	2/12	0.00386333	0.0449156	SERPINE1;TNFAIP3
regulation of Ras protein signal transduction	6/189	0.00388352	0.0449478	COL3A1;MAP4K4;MAPRE2;RASA2;CBL;APOE
metanephros development	4/82	0.00402126	0.0458407	KIF26B;WT1;LGR4;GREM1
nucleotide-binding domain, leucine rich repeat containing receptor signaling pathway	3/41	0.00410275	0.0458407	HSPA1B;TNFAIP3;HSPA1A
positive regulation of ERBB signaling pathway	3/41	0.00410275	0.0458407	CBL;MMP9;AREG
regulation of extrinsic apoptotic signaling pathway in absence of ligand	3/41	0.00410275	0.0458407	HSPA1B;INHBA;HSPA1A
positive regulation of pattern recognition receptor signaling pathway	3/41	0.00410275	0.0458407	HSPA1B;PELI1;HSPA1A
positive regulation of protein binding	4/82	0.00402126	0.0458407	MMP9;RAMP1;CTHRC1;APOE
negative regulation of cell-matrix adhesion	3/41	0.00410275	0.0458407	POSTN;SERPINE1;MAP4K4
endothelial cell proliferation	6/190	0.00398467	0.0458407	VEGFC;LOXL2;CCL11;EGR3;APOE;SULF1
response to extracellular stimulus	10/470	0.00413707	0.0460248	MMP7;VCAM1;POSTN;TNC;PENK;COL1A1;CBL;IGFBP2;NUAK1;APOE
response to transforming growth factor beta	7/256	0.00422656	0.0468187	COL3A1;HSPA1A;POSTN;PENK;COL1A1;ASPN;CBL
membrane protein ectodomain proteolysis	3/42	0.00439311	0.0484556	MMP7;APOE;TIMP1
taxis	12/635	0.00450008	0.0492148	VEGFC;CXCL13;SEMA3A;EPHA3;VCAM1;SERPINE1;CAMK1D;GREM1;LEF1;CCL11;EGR3;ENPP2
regulation of cell activation	11/554	0.00449208	0.0492148	PELI1;VCAM1;GAL;HSPH1;LEF1;PRDM1;INHBA;EGR3;IGFBP2;TNFAIP3;APOE
regulation of gonad development	2/13	0.00454224	0.0494663	WT1;SEMA3A

### Sheet: S Table 19
Term	Overlap	P-value	Adjusted P-value	Genes
Extracellular matrix organization	23/301	1.95691e-16	6.81005e-14	MMP1;MMP7;MMP11;VCAM1;MMP9;COL10A1;MMP3;ASPN;COMP;ITGA10;COL7A1;TIMP1;MMP13;FN1;COL1A1;COL12A1;COL3A1;ADAM12;SERPINE1;TNC;COL24A1;COL11A1;LOXL2
Assembly of collagen fibrils and other multimeric structures	12/61	4.57357e-14	7.958e-12	MMP3;MMP7;COL3A1;MMP9;MMP13;COL10A1;COL24A1;COL11A1;COL1A1;LOXL2;COL12A1;COL7A1
Collagen degradation	12/64	8.45024e-14	9.80228e-12	MMP3;MMP7;MMP11;MMP1;COL3A1;MMP9;MMP13;COL10A1;COL11A1;COL1A1;COL12A1;COL7A1
Degradation of the extracellular matrix	14/140	5.33094e-12	4.11866e-10	MMP3;MMP1;MMP7;MMP11;COL3A1;TIMP1;MMP13;MMP9;COL10A1;COL11A1;FN1;COL1A1;COL12A1;COL7A1
Collagen formation	12/90	5.91761e-12	4.11866e-10	MMP3;MMP7;COL3A1;MMP13;MMP9;COL10A1;COL11A1;COL24A1;COL1A1;LOXL2;COL12A1;COL7A1
Activation of Matrix Metalloproteinases	7/33	5.88584e-09	3.41379e-07	MMP3;MMP7;MMP11;MMP1;TIMP1;MMP9;MMP13
Integrin cell surface interactions	9/85	2.27071e-08	1.12887e-06	COL3A1;VCAM1;TNC;COL10A1;FN1;COL1A1;ITGA10;COMP;COL7A1
Collagen chain trimerization	7/44	4.91084e-08	2.13622e-06	COL3A1;COL10A1;COL24A1;COL11A1;COL1A1;COL12A1;COL7A1
Regulation of Insulin-like Growth Factor (IGF) transport and uptake by Insulin-like Growth Factor Binding Proteins (IGFBPs)	9/123	5.63159e-07	2.17755e-05	MMP1;TIMP1;TNC;PENK;FN1;IGFBP2;CDH2;APOE;IGFBP3
Collagen biosynthesis and modifying enzymes	7/67	9.58039e-07	3.33397e-05	COL3A1;COL10A1;COL24A1;COL11A1;COL1A1;COL12A1;COL7A1
ECM proteoglycans	7/76	2.27014e-06	6.5834e-05	COL3A1;SERPINE1;TNC;COL1A1;ASPN;FN1;COMP
Interleukin-4 and Interleukin-13 signaling	8/108	2.22622e-06	6.5834e-05	MMP3;MMP1;TIMP1;VCAM1;MMP9;TWIST1;FN1;CCL11
Signaling by MET	7/79	2.95135e-06	7.90054e-05	COL3A1;COL24A1;COL11A1;FN1;COL1A1;PTPN1;CBL
MET activates PTK2 signaling	5/30	3.44985e-06	8.57534e-05	COL3A1;COL24A1;COL11A1;COL1A1;FN1
Non-integrin membrane-ECM interactions	6/59	6.90516e-06	0.0001602	COL3A1;TNC;COL10A1;COL11A1;COL1A1;FN1
MET promotes cell motility	5/41	1.69195e-05	0.000368	COL3A1;COL24A1;COL11A1;COL1A1;FN1
RUNX2 regulates genes involved in cell migration	3/8	2.6069e-05	0.000533647	RUNX2;MMP13;ITGBL1
Signaling by Receptor Tyrosine Kinases	14/504	4.62385e-05	0.000893944	VEGFC;COL3A1;ADAM12;MMP9;COL24A1;COL11A1;FN1;COL1A1;EGR3;PIK3R3;PTPN1;AREG;CBL;APOE
Syndecan interactions	4/27	5.63877e-05	0.00103278	COL1A1;TNC;COL3A1;FN1
Extra-nuclear estrogen signaling	5/75	0.000314334	0.00543734	MMP3;MMP7;MMP9;PIK3R3;AREG
Binding and Uptake of Ligands by Scavenger Receptors	4/42	0.000328115	0.00543734	COL1A1;COL3A1;HSPH1;APOE
Scavenging by Class A Receptors	3/19	0.000423264	0.00669526	COL1A1;COL3A1;APOE
Signaling by Interleukins	11/447	0.000844892	0.0127836	MMP3;MMP1;PELI1;TIMP1;VCAM1;MMP9;TWIST1;FN1;CCL11;PIK3R3;CBL
Platelet activation, signaling and aggregation	8/260	0.00107753	0.0156242	VEGFC;TIMP1;SERPINE1;FN1;PCDH7;COL1A1;PIK3R3;PTPN1
Attenuation phase	3/28	0.0013586	0.0189117	HSPA1B;HSPH1;HSPA1A
HSF1 activation	3/31	0.00183223	0.0245236	HSPA1B;HSPH1;HSPA1A
Transcriptional regulation by RUNX2	5/120	0.0026165	0.0337238	MMP13;TWIST1;COL1A1;ITGBL1;RUNX2
Signaling by Nuclear Receptors	7/237	0.00276728	0.0343934	MMP3;MMP7;MMP9;PIK3R3;AREG;EEPD1;APOE
HSF1-dependent transactivation	3/38	0.00330312	0.0396374	HSPA1B;HSPH1;HSPA1A
Platelet Aggregation (Plug Formation)	3/39	0.00355792	0.0412718	COL1A1;PTPN1;FN1
Cytokine Signaling in Immune system	13/701	0.00368179	0.0413311	MMP3;MMP1;PELI1;TIMP1;VCAM1;MMP9;ISG15;TWIST1;FN1;CCL11;PIK3R3;PTPN1;CBL
Response to elevated platelet cytosolic Ca2+	5/131	0.00381443	0.041482	VEGFC;TIMP1;SERPINE1;FN1;PCDH7
Signaling by SCF-KIT	3/43	0.00469563	0.0495175	CBL;MMP9;PIK3R3

### Sheet: S Table 20
gene	coef.est	p.val	z.score	p.val.adj
SFMBT2	2.11515	4.71256e-99	21.1247	7.67204e-96
GRID2	2.33457	1.04654e-89	20.0827	1.70377e-86
PLXDC2	1.62982	8.26374e-82	19.1582	1.34534e-78
RASGEF1C	2.75564	3.16189e-67	17.3229	5.14756e-64
C10orf11	1.56096	6.13536e-66	17.1514	9.98836e-63
GLDN	2.44173	1.45441e-61	16.5558	2.36778e-58
RTTN	2.83867	7.47205e-53	15.3015	1.21645e-49
DSCAM	2.31242	2.42945e-49	14.7659	3.95514e-46
CACNA1A	2.13404	8.37953e-43	13.7139	1.36419e-39
NAV2	2.64701	4.55454e-42	13.5906	7.4148e-39
NAALADL2	1.73796	9.97707e-26	10.4864	1.62427e-22
PDE3B	1.25197	9.64193e-21	9.33991	1.56971e-17
KBTBD12	2.09672	2.01464e-20	9.26156	3.27983e-17
PTPRG	2.13432	1.73516e-19	9.02883	2.82484e-16
NHSL1	1.48237	2.44071e-18	8.73481	3.97347e-15
PTCHD4	2.40864	2.71427e-18	8.72279	4.41883e-15
MYO1E	1.5369	1.13746e-16	8.28948	1.85178e-13
IMMP2L	1.13766	1.17799e-16	8.28531	1.91776e-13
WNT2B	1.8511	1.24477e-16	8.27875	2.02649e-13
SERPINE1	2.41078	2.6254e-16	8.1894	4.27415e-13
OLR1	1.44717	8.38148e-16	8.0485	1.3645e-12
CECR2	2.74583	4.47295e-15	7.84091	7.28196e-12
SAMSN1	1.06994	1.18644e-12	7.10694	1.93153e-09
ATF7IP2	1.48007	1.69065e-12	7.05788	2.75238e-09
ELL2	1.05475	6.26554e-12	6.87348	1.02003e-08
SELPLG	1.64337	8.24723e-12	6.83419	1.34265e-08
DPH6	1.69428	1.14407e-11	6.7871	1.86255e-08
GPR137C	2.76838	6.52284e-11	6.53124	1.06192e-07
ADAMTS17	1.96833	3.00889e-10	6.29832	4.89847e-07
LIPC	2.44039	3.16049e-10	6.29069	5.14528e-07
SON	0.887325	4.65485e-10	6.23032	7.57809e-07
GUCY1A3	1.99775	5.12313e-10	6.21529	8.34046e-07
HPSE	2.31497	5.1778e-10	6.21362	8.42946e-07
SCMH1	1.34933	2.2407e-09	5.97932	3.64786e-06
UST	1.19664	2.97473e-09	5.93299	4.84287e-06
CHSY3	1.03557	5.66681e-09	5.8263	9.22556e-06
ZMAT1	1.58858	7.79444e-09	5.77284	1.26893e-05
CTNNA3	1.65624	2.279e-08	5.58937	3.71022e-05
ADAMTSL2	1.85965	4.17798e-08	5.48316	6.80176e-05
NLGN4Y	1.75884	5.56827e-08	5.43214	9.06515e-05
TRPC1	1.89966	1.99875e-07	5.19945	0.000325396
EFCAB11	1.92324	2.35589e-07	5.16881	0.000383539
EFCAB13	1.69872	4.75062e-07	5.03612	0.000773401
PADI2	0.80969	9.23202e-07	4.90734	0.00150297
CKB	1.24021	1.00657e-06	4.89035	0.0016387
CDH23	1.47745	4.38655e-06	4.59217	0.0071413
BASP1	1.14575	5.40603e-06	4.54838	0.00880102
CARD11	0.729487	7.1576e-06	4.48895	0.0116526
UBE4B	1.03771	7.43844e-06	4.48074	0.0121098
CFAP74	1.81532	7.52479e-06	4.47828	0.0122504
ZNF69	1.43708	9.25935e-06	4.43378	0.0150742
TRAFD1	2.12165	1.00031e-05	4.41711	0.016285
HYI	3.3592	1.13963e-05	4.38883	0.0185531
CD83	1.0769	1.63506e-05	4.30966	0.0266187

### Sheet: S Table 21
gene	coef.est	p.val	z.score	p.val.adj
F13A1	4.45911	2.39978e-98	21.0477	3.90684e-95
SRGN	2.34081	1.01827e-68	17.5194	1.65775e-65
NAMPT	3.60538	6.10968e-58	16.0459	9.94656e-55
SEPP1	4.40175	8.38125e-55	15.591	1.36447e-51
CD163	3.08024	3.37043e-50	14.8985	5.48706e-47
MRC1	2.32223	5.44767e-40	13.2359	8.86881e-37
SAT1	1.44005	1.08033e-35	12.4706	1.75878e-32
COLEC12	6.93069	1.63886e-32	11.8728	2.66806e-29
STARD13	1.97045	2.40237e-30	11.4481	3.91106e-27
ACSL1	1.97531	2.62084e-30	11.4406	4.26673e-27
ITSN1	2.49573	3.27919e-30	11.4211	5.33853e-27
RNF144B	2.06105	1.67119e-29	11.2787	2.7207e-26
FOS	2.5018	3.79402e-28	11.0006	6.17667e-25
HIF1A	1.54665	8.31737e-27	10.7187	1.35407e-23
SLC2A3	1.90556	7.08651e-26	10.5187	1.15368e-22
DPYD	1.41779	1.21734e-25	10.4676	1.98182e-22
RGL1	2.10524	3.06766e-25	10.3797	4.99416e-22
FGF13	5.01639	7.4077e-25	10.2952	1.20597e-21
SIGLEC1	4.41207	1.99171e-23	9.97346	3.24251e-20
LGMN	2.33424	2.40603e-23	9.95468	3.91702e-20
HIST1H2AC	1.75898	3.12103e-23	9.92876	5.08103e-20
PEAK1	1.59975	6.15308e-23	9.86084	1.00172e-19
MAN1A1	1.56008	1.68496e-22	9.75919	2.74311e-19
DUSP1	2.07522	2.06981e-21	9.50145	3.36965e-18
MSR1	1.43841	5.54576e-21	9.39829	9.02849e-18
DIRC3	2.42633	1.60652e-20	9.2857	2.61541e-17
MS4A4A	2.73358	6.16586e-20	9.14138	1.0038e-16
TFRC	2.83952	1.48022e-19	9.04621	2.40979e-16
CD83	2.0717	4.52226e-19	8.92339	7.36225e-16
TGFBI	2.93479	3.33423e-18	8.69948	5.42812e-15
MAP3K8	1.57306	6.91568e-18	8.61629	1.12587e-14
CD36	4.55193	1.66474e-17	8.51508	2.7102e-14
MCTP1	2.15615	1.876e-17	8.50122	3.05414e-14
PDE4B	1.39343	3.61619e-17	8.42472	5.88715e-14
SLC11A1	1.36846	1.0981e-16	8.29367	1.7877e-13
GADD45B	3.43485	3.10459e-15	7.88663	5.05428e-12
HSPB1	1.54318	8.1887e-15	7.76463	1.33312e-11
EYA2	3.62505	1.29438e-14	7.70638	2.10724e-11
RNASE1	3.2977	1.63148e-14	7.67677	2.65605e-11
EPB41L3	1.24725	2.15431e-14	7.64107	3.50722e-11
LYVE1	1.80547	3.86462e-14	7.56547	6.29161e-11
BCAS2	2.46008	5.00621e-14	7.53176	8.15012e-11
HERPUD1	1.36829	1.05986e-13	7.43322	1.72545e-10
MPPED2	6.47293	1.86934e-13	7.35782	3.04328e-10
AFF3	2.20549	2.61518e-13	7.31286	4.25751e-10
PID1	1.86425	7.22269e-13	7.17515	1.17585e-09
RGS1	1.41029	7.37541e-13	7.17229	1.20072e-09
IL12RB2	3.37871	1.3736e-12	7.08669	2.23622e-09
ME1	3.50991	1.69075e-12	7.05787	2.75254e-09
SLC16A10	4.84009	2.00237e-12	7.03432	3.25986e-09
CR1	4.90343	2.92916e-12	6.98108	4.76867e-09
USP36	1.83104	3.28461e-12	6.96498	5.34734e-09
SCN9A	5.65493	3.76665e-12	6.94567	6.1321e-09
RGS2	2.9525	5.11865e-12	6.90225	8.33317e-09
TEX14	2.77348	7.62098e-12	6.8455	1.2407e-08
SLC38A6	2.9932	1.6103e-11	6.73759	2.62156e-08
NRP1	1.33959	1.87082e-11	6.71576	3.0457e-08
SIPA1L1	1.08464	2.3735e-11	6.68098	3.86405e-08
C5AR1	2.33996	3.56493e-11	6.62112	5.8037e-08
SDCBP	1.50489	4.98098e-11	6.5715	8.10904e-08
TNFAIP2	1.98325	9.08546e-11	6.48143	1.47911e-07
HS3ST2	5.72456	9.69664e-11	6.47161	1.57861e-07
WWP1	1.5113	1.32593e-10	6.42417	2.15861e-07
HSP90AA1	0.791512	1.41221e-10	6.41457	2.29907e-07
HRH1	2.41471	1.49752e-10	6.40563	2.43796e-07
DAPK1	2.10592	1.51518e-10	6.40384	2.46671e-07
HIST1H2BG	2.02718	1.76508e-10	6.3805	2.87354e-07
PMP22	4.02317	4.37311e-10	6.24009	7.11942e-07
SERINC5	1.54364	6.07863e-10	6.18838	9.89602e-07
CPNE8	2.15836	7.58158e-10	6.15345	1.23428e-06
PLAUR	1.77379	8.15082e-10	6.14196	1.32695e-06
VAV3	1.8144	9.68191e-10	6.11457	1.57621e-06
JUN	1.67441	1.34181e-09	6.06231	2.18447e-06
ADAMTS2	4.36344	1.65158e-09	6.02882	2.68877e-06
FMN1	0.804797	2.41487e-09	5.96711	3.93141e-06
VCAN	2.91304	2.82533e-09	5.94144	4.59963e-06
ANTXR2	2.43512	7.60163e-09	5.77706	1.23754e-05
MS4A4E	2.3126	8.11058e-09	5.76614	1.3204e-05
PAPSS2	3.03561	9.52075e-09	5.73905	1.54998e-05
JDP2	1.38993	1.09793e-08	5.71486	1.78743e-05
PDE3A	2.68647	1.28479e-08	5.68808	2.09163e-05
THRB	1.30079	1.5603e-08	5.6548	2.54017e-05
PLTP	1.77438	3.10119e-08	5.53563	5.04874e-05
GAS2L3	2.6663	3.31635e-08	5.52386	5.39902e-05
CPM	0.971881	3.67848e-08	5.50563	5.98856e-05
AHR	2.97334	4.00628e-08	5.49057	6.52222e-05
RND3	5.20203	4.63741e-08	5.46468	7.5497e-05
THBS1	4.62687	6.31949e-08	5.40952	0.000102881
RHOB	2.12503	8.5375e-08	5.35538	0.00013899
FAM20A	1.81118	9.09014e-08	5.34403	0.000147987
MARCO	5.2356	1.74521e-07	5.22461	0.00028412
MAFB	1.3343	2.0689e-07	5.19304	0.000336818
ID2	0.916243	2.72479e-07	5.14155	0.000443595
CREM	1.2536	3.9009e-07	5.07373	0.000635067
TPRG1	1.49989	4.32571e-07	5.05404	0.000704225
HIST1H2BD	1.52234	4.80873e-07	5.03379	0.000782861
FCGR2B	4.23233	8.28193e-07	4.9286	0.0013483
NUPR1	2.40489	9.22379e-07	4.90751	0.00150163
KLHL13	4.73922	1.24296e-06	4.84866	0.00202354
P4HA1	0.83891	1.82168e-06	4.77226	0.0029657
SH3BP5	2.0557	2.7426e-06	4.68921	0.00446495
CLEC4E	3.2855	4.72835e-06	4.57649	0.00769775
PARD3	1.85795	6.27493e-06	4.51691	0.0102156
GNA13	1.11913	7.20438e-06	4.48756	0.0117287
SLC45A4	1.85772	1.04707e-05	4.40722	0.0170463
MTSS1	0.660232	1.04949e-05	4.40672	0.0170856
TTN	2.55209	1.10079e-05	4.39636	0.0179209
NR4A1	2.90622	1.16971e-05	4.38316	0.0190429
IQGAP2	0.913863	1.37251e-05	4.34821	0.0223445
IL7	2.20096	2.27882e-05	4.23566	0.0370992
HBEGF	5.52036	2.56778e-05	4.20876	0.0418035
INSIG1	1.82502	2.59556e-05	4.20633	0.0422556
NR4A2	1.94223	2.60649e-05	4.20538	0.0424337

### Sheet: S Table 22
gene	coef.est	p.val	z.score	p.val.adj
FYN	5.21157	1.35295e-77	18.6463	2.2026e-74
GNLY	4.09323	3.10147e-62	16.6485	5.0492e-59
FAM65B	3.59885	5.66765e-57	15.907	9.22694e-54
CBLB	2.6869	2.41038e-48	14.6104	3.92409e-45
SKAP1	5.89536	5.80594e-46	14.2319	9.45208e-43
SYNE2	4.43675	1.9918e-43	13.8178	3.24265e-40
CD247	6.42641	7.61952e-43	13.7208	1.24046e-39
KLF12	2.44261	5.18025e-42	13.5812	8.43345e-39
STAT4	5.29997	2.00672e-39	13.1375	3.26694e-36
SYTL3	2.13726	2.54501e-39	13.1195	4.14328e-36
PITPNC1	2.26109	8.32064e-39	13.0294	1.3546e-35
HLA-A	2.07646	1.14384e-37	12.8279	1.86218e-34
SAMD3	4.67997	5.27059e-34	12.1569	8.58052e-31
PRKCH	1.92467	1.25798e-33	12.0856	2.04798e-30
PPP1R16B	4.92886	5.2789e-33	11.9672	8.59406e-30
CD96	4.63782	3.9979e-32	11.798	6.50859e-29
PRKCQ	5.34653	4.45612e-32	11.7888	7.25457e-29
PARP8	1.6834	2.45845e-31	11.6441	4.00236e-28
ARHGEF3	2.66689	3.59399e-31	11.6117	5.85101e-28
THEMIS	5.86543	4.49345e-31	11.5926	7.31534e-28
NCALD	3.39863	1.28803e-30	11.5021	2.09692e-27
RUNX3	4.10286	3.68436e-30	11.411	5.99814e-27
ETS1	5.10769	4.59942e-30	11.3917	7.48785e-27
CXCR4	2.87162	6.40122e-30	11.3629	1.04212e-26
B2M	1.44882	6.8362e-30	11.3571	1.11293e-26
MCTP2	4.5301	5.17664e-29	11.1788	8.42757e-26
PPP2R2B	2.72407	9.27167e-28	10.9198	1.50943e-24
TOX	3.0573	9.34143e-28	10.9191	1.52078e-24
IQGAP2	2.07885	1.05553e-27	10.908	1.71841e-24
KLRD1	3.93771	1.65832e-27	10.8668	2.69975e-24
RORA	2.21488	1.87437e-27	10.8557	3.05148e-24
CCL4	4.38609	2.05676e-27	10.8472	3.34841e-24
GRAP2	4.04992	3.14531e-27	10.8083	5.12057e-24
PLCB1	2.73119	5.97854e-27	10.7492	9.73307e-24
SYNE1	2.25879	3.77603e-26	10.5778	6.14737e-23
ITGA4	4.38472	4.30399e-26	10.5656	7.00689e-23
TGFBR3	4.45555	4.73369e-25	10.3382	7.70644e-22
HLA-C	1.71768	1.57511e-24	10.2223	2.56428e-21
RASGRP1	4.14909	3.22002e-24	10.1528	5.24219e-21
CNOT6L	2.12731	4.0395e-24	10.1307	6.5763e-21
HLA-B	1.45506	7.35422e-24	10.0719	1.19727e-20
TMEM2	2.21415	9.13525e-24	10.0506	1.48722e-20
CAMK4	3.86534	1.26384e-23	10.0185	2.05753e-20
CCDC88C	3.72987	1.40407e-23	10.0081	2.28583e-20
SLC38A1	6.07803	1.94088e-23	9.97602	3.15975e-20
AIM1	3.69871	2.15963e-23	9.96542	3.51588e-20
ACAP1	4.32723	3.26358e-23	9.92431	5.31311e-20
S100A4	2.59936	8.39019e-23	9.82966	1.36592e-19
CD44	2.84562	1.04664e-22	9.80737	1.70393e-19
SYTL2	4.17313	1.48029e-22	9.77232	2.40992e-19
BCL11B	6.42461	5.43296e-22	9.63973	8.84487e-19
C1orf21	3.51565	5.48488e-22	9.63876	8.92939e-19
CYTIP	2.61051	1.02162e-21	9.57469	1.6632e-18
TXK	3.43576	1.95401e-21	9.50745	3.18112e-18
ARL4C	3.67611	3.7129e-20	9.19607	6.0446e-17
TNIK	1.99249	7.39085e-20	9.12177	1.20323e-16
ADGRE5	3.14769	1.28466e-19	9.06167	2.09142e-16
MYBL1	4.77994	1.36799e-19	9.05482	2.22709e-16
IKZF3	4.12992	4.11016e-19	8.93396	6.69134e-16
ITK	6.7471	5.68404e-19	8.89804	9.25362e-16
MDFIC	3.19721	1.68406e-18	8.77666	2.74164e-15
SLFN12L	6.84158	2.19741e-18	8.74667	3.57738e-15
CD69	2.57568	5.25185e-18	8.64776	8.55002e-15
KLRG1	3.34391	6.39028e-18	8.62534	1.04034e-14
INPP4B	2.34283	7.93514e-18	8.60053	1.29184e-14
S100A6	2.51177	9.63006e-18	8.57828	1.56777e-14
PTPN22	2.82961	1.18695e-17	8.55419	1.93235e-14
P2RY8	2.62839	1.22308e-17	8.55073	1.99117e-14
GNG2	1.61363	1.68398e-17	8.51375	2.74152e-14
PYHIN1	6.55639	2.02165e-17	8.49254	3.29125e-14
STK39	3.77414	2.14213e-17	8.48581	3.48739e-14
ANK3	2.13441	4.61865e-17	8.39602	7.51916e-14
STK17B	1.88503	5.50278e-17	8.37542	8.95852e-14
ANXA1	3.03488	1.08306e-16	8.29531	1.76322e-13
BTG1	1.55527	3.59374e-16	8.15152	5.85061e-13
PDGFD	5.45597	9.52544e-16	8.03282	1.55074e-12
ANXA6	3.10659	9.72621e-16	8.03027	1.58343e-12
CD7	3.90759	1.03717e-15	8.02238	1.68852e-12
FLNA	5.55295	2.1491e-15	7.93242	3.49873e-12
NKG7	8.66208	2.15476e-15	7.9321	3.50795e-12
STK38	1.6737	2.76267e-15	7.90118	4.49763e-12
CYFIP2	2.5503	4.45415e-15	7.84144	7.25136e-12
VAV3	2.18879	4.57354e-15	7.83812	7.44573e-12
TTC39C	2.0529	8.76252e-15	7.75604	1.42654e-11
ATP8A1	1.92125	1.30121e-14	7.70571	2.11837e-11
SLCO3A1	2.39715	3.91752e-14	7.5637	6.37773e-11
ADD3	2.34627	8.00173e-14	7.47029	1.30268e-10
HSH2D	4.10156	8.06667e-14	7.46923	1.31325e-10
MPP7	3.91772	2.93683e-13	7.29726	4.78116e-10
PRSS23	4.24272	5.91891e-13	7.20234	9.63599e-10
CD2	6.57017	6.34635e-13	7.19283	1.03319e-09
PIP4K2A	1.08519	2.08961e-12	7.02837	3.40189e-09
SMCHD1	1.22791	2.69988e-12	6.99252	4.3954e-09
YES1	4.74938	4.88989e-12	6.90874	7.96075e-09
PRF1	8.78971	1.07038e-11	6.79671	1.74258e-08
SPON2	5.32399	1.11455e-11	6.79088	1.81449e-08
IL7R	7.49937	1.23656e-11	6.77587	2.01312e-08
TSHZ2	2.77306	1.27297e-11	6.77168	2.0724e-08
KCNAB2	2.06915	1.52621e-11	6.74539	2.48466e-08
OSBPL5	2.63546	1.77525e-11	6.72341	2.8901e-08
FAM19A1	2.34482	2.19995e-11	6.6921	3.58152e-08
PAM	1.83291	2.92649e-11	6.65022	4.76432e-08
CTB-133G6.1	3.72414	3.37887e-11	6.62904	5.5008e-08
LCK	5.91432	4.14762e-11	6.59871	6.75233e-08
PRR5L	3.79898	4.21335e-11	6.59637	6.85933e-08
ATP10A	2.85411	4.5266e-11	6.58573	7.3693e-08
LTB	3.85205	5.04773e-11	6.56952	8.21771e-08
RRAS2	3.52627	1.45069e-10	6.41047	2.36173e-07
KAT2B	1.30869	4.34663e-10	6.24104	7.07631e-07
IRF1	2.29464	5.92793e-10	6.19234	9.65068e-07
SLC16A7	3.0229	7.14197e-10	6.16291	1.16271e-06
KLRF1	6.57859	1.03042e-09	6.10463	1.67752e-06
CST7	6.73569	1.80403e-09	6.01454	2.93696e-06
GZMB	8.5426	2.6583e-09	5.95142	4.32772e-06
STK17A	1.401	2.715e-09	5.94796	4.42002e-06
TBC1D10C	3.46973	3.90358e-09	5.88823	6.35502e-06
DUSP2	6.90089	4.41859e-09	5.86771	7.19346e-06
DOCK9	2.24	5.21018e-09	5.84032	8.48218e-06
ARID5B	1.20397	6.6532e-09	5.79945	1.08314e-05
RAB27B	2.60341	7.11737e-09	5.78813	1.15871e-05
LY6E	2.0398	8.8493e-09	5.75143	1.44067e-05
TC2N	6.68556	9.12961e-09	5.74615	1.4863e-05
CD8A	5.84335	1.16487e-08	5.70479	1.89641e-05
JAKMIP1	4.51511	1.20131e-08	5.69954	1.95573e-05
GZMH	7.60612	1.28977e-08	5.68741	2.09974e-05
DGKD	1.48984	1.31463e-08	5.68415	2.14021e-05
LEF1	3.57995	1.6134e-08	5.64905	2.62661e-05
FNBP1	0.957174	1.65965e-08	5.64419	2.70191e-05
ABLIM1	2.1959	1.92519e-08	5.61859	3.13421e-05
BIRC3	3.31851	2.27704e-08	5.58952	3.70702e-05
CCND3	0.852961	2.36002e-08	5.5833	3.84211e-05
KLRC1	6.07877	2.74408e-08	5.55703	4.46736e-05
NCAM1	2.00568	3.2429e-08	5.52779	5.27944e-05
RAB27A	1.67432	5.92972e-08	5.42091	9.65358e-05
APBA2	1.78358	6.52004e-08	5.40392	0.000106146
JAKMIP2	2.57144	8.05598e-08	5.36587	0.000131151
CTD-2207O23.3	4.75249	9.33221e-08	5.33927	0.000151928
CCL4L2	3.66252	9.33233e-08	5.33927	0.00015193
FOSL2	2.32359	1.59816e-07	5.24088	0.000260181
B3GAT1	3.80119	2.7347e-07	5.14087	0.000445209
VPS37B	1.36465	2.88238e-07	5.13098	0.000469252
CEP78	1.80746	3.02797e-07	5.1217	0.000492953
RNF19A	1.27526	3.25193e-07	5.10823	0.000529414
DNAJB1	1.872	3.46086e-07	5.09645	0.000563428
TXNIP	0.915801	3.73044e-07	5.08222	0.000607316
CCL5	9.85616	3.85492e-07	5.07599	0.000627581
HSPA8	1.31001	4.0815e-07	5.06512	0.000664468
S1PR4	5.68107	4.96809e-07	5.02754	0.000808805
MYOM2	3.08225	5.10481e-07	5.02233	0.000831063
PZP	4.89574	5.21731e-07	5.01814	0.000849378
C11orf21	3.4554	6.78827e-07	4.96733	0.00110513
YPEL1	2.13675	7.67061e-07	4.94357	0.00124878
MYL12A	1.71861	9.72957e-07	4.89703	0.00158397
SH2D1B	4.01077	9.86145e-07	4.89438	0.00160544
GZMM	5.07483	9.98916e-07	4.89185	0.00162624
ARHGAP10	2.26335	1.01628e-06	4.88846	0.0016545
OPTN	2.41589	1.25056e-06	4.84745	0.00203592
SLFN5	2.02789	1.37627e-06	4.82841	0.00224057
SCML4	7.15309	1.44133e-06	4.8192	0.00234648
PBX4	4.20012	1.4839e-06	4.81339	0.00241579
ISG15	1.68033	1.63926e-06	4.79346	0.00266872
KLRB1	6.70728	1.77345e-06	4.77766	0.00288718
CDC14A	1.12804	1.79454e-06	4.77528	0.00292151
RHOH	1.28937	1.87122e-06	4.76686	0.00304635
PTPN4	1.25891	2.35901e-06	4.71995	0.00384047
CATSPERB	2.65371	2.49023e-06	4.70893	0.0040541
LINGO2	1.7668	2.76254e-06	4.68773	0.00449741
ARRDC3	1.86693	2.89038e-06	4.67846	0.00470554
TSPAN5	1.24022	3.01138e-06	4.67004	0.00490253
DTHD1	5.86458	3.12072e-06	4.66271	0.00508053
FGFBP2	7.50222	3.21344e-06	4.65668	0.00523148
ZDHHC20	1.1697	3.81477e-06	4.62123	0.00621045
FAM46C	6.31976	3.8385e-06	4.61994	0.00624907
VIM	2.16966	5.44088e-06	4.54703	0.00885775
ID2	0.816721	6.38364e-06	4.51327	0.0103926
CPT1A	1.94368	6.55365e-06	4.50769	0.0106693
PLAC8	1.22712	7.41457e-06	4.48143	0.0120709
ZBP1	2.1925	7.54629e-06	4.47767	0.0122854
ACTG1	0.912597	8.01403e-06	4.46481	0.0130468
TUBA4A	1.64905	8.83389e-06	4.44391	0.0143816
AREG	6.97921	8.91342e-06	4.44198	0.0145111
ZFYVE28	1.41648	9.48815e-06	4.42852	0.0154467
KATNAL1	2.38176	9.95419e-06	4.41817	0.0162054
SSBP3	1.19638	1.05712e-05	4.40515	0.0172099
ANTXR2	1.77709	1.17323e-05	4.3825	0.0191002
RASA2	0.834154	1.19266e-05	4.37892	0.0194166
ZAP70	6.59104	1.35663e-05	4.35077	0.0220859
HIVEP2	1.3562	1.69114e-05	4.30219	0.0275318
KLRC4-KLRK1	5.50506	1.86516e-05	4.28045	0.0303648
IKZF2	1.07619	1.92707e-05	4.27318	0.0313727
AES	1.28181	2.02743e-05	4.26185	0.0330065
SYTL1	7.1352	2.79302e-05	4.18972	0.0454704
PRDM1	1.35685	2.87344e-05	4.18327	0.0467795

### Sheet: S Table 23
gene	coef.est	p.val	z.score	p.val.adj
SPP1	2.64209	1.5849e-142	25.4183	2.58021e-139
FTL	2.55992	2.11894e-124	23.7224	3.44963e-121
APOE	2.0172	4.43432e-76	18.4588	7.21907e-73
FTH1	2.01278	1.21757e-59	16.2872	1.9822e-56
RPS11	2.79637	3.68376e-53	15.3475	5.99716e-50
RPL19	2.82878	1.27422e-52	15.2667	2.07443e-49
RPL13	1.97918	5.59494e-52	15.1699	9.10856e-49
RPS20	2.48668	1.0655e-51	15.1276	1.73463e-48
RPLP2	2.41264	6.36625e-50	14.8559	1.03643e-46
RPL28	2.28751	8.27027e-47	14.3676	1.3464e-43
RPS19	1.70202	1.89309e-46	14.3101	3.08195e-43
RPL35	2.5254	2.94385e-42	13.6225	4.79258e-39
TPT1	2.20025	2.79784e-41	13.4571	4.55489e-38
PLEKHA7	2.29405	2.97613e-41	13.4525	4.84513e-38
RPL32	2.56752	8.31156e-41	13.3764	1.35312e-37
RPS24	2.37644	9.93903e-39	13.0159	1.61807e-35
RPS15	1.99706	1.07231e-38	13.0101	1.74572e-35
RPS6	2.17889	1.36178e-37	12.8144	2.21697e-34
RPL37A	2.64851	1.09125e-36	12.652	1.77655e-33
RPL23A	2.27329	1.58726e-34	12.2546	2.58406e-31
RPS2	2.04743	1.91672e-34	12.2393	3.12041e-31
RPS27A	1.9283	5.06317e-34	12.1602	8.24284e-31
RPL13A	1.65478	4.1707e-30	11.4002	6.7899e-27
TMEM163	1.68526	2.02431e-29	11.2619	3.29558e-26
APOC1	2.54691	3.30484e-29	11.2186	5.38028e-26
RPL27A	2.0162	5.0814e-29	11.1805	8.27252e-26
ACTB	1.4088	2.13134e-26	10.6313	3.46982e-23
HAMP	2.32411	1.49369e-23	10.002	2.43173e-20
RPL14	2.00424	2.1372e-23	9.96646	3.47937e-20
FCGBP	1.37323	5.32756e-17	8.37923	8.67326e-14
RPS28	1.88939	3.66178e-15	7.86599	5.96138e-12
RPS5	1.83647	4.92994e-15	7.82869	8.02594e-12
ERC2	1.33746	7.58064e-12	6.84626	1.23413e-08
HSP90AB1	0.963058	4.70639e-08	5.46206	7.662e-05
SLC2A5	0.764796	2.53504e-07	5.15509	0.000412704
DDIT4	1.0396	4.97754e-07	5.02718	0.000810344
LYL1	1.51884	5.26573e-07	5.01637	0.000857262
SLC11A1	0.782388	1.50655e-06	4.81036	0.00245267
GGACT	1.89593	1.74199e-06	4.78126	0.00283596
HSPA1A	0.601542	2.3619e-06	4.7197	0.00384517
PCBP1	1.39598	3.47027e-06	4.64082	0.0056496
HLA-B	0.603035	1.72196e-05	4.29819	0.0280336
S100A8	2.13339	2.3811e-05	4.22578	0.0387642

### Sheet: S Table 24
GEP	Subcluster	# subcluster markers	# gep DEGs	hits	P-value	Adjusted P-value
GEP 1	Mic0	8	54	8	1.66187e-13	2.65899e-12
GEP 1	Mic1	37	54	0	1	1
GEP 1	Mic2	76	54	1	0.880063	1
GEP 1	Mic3	37	54	0	1	1
GEP 2	Mic0	8	113	0	1	1
GEP 2	Mic1	37	113	10	2.13295e-05	0.000341272
GEP 2	Mic2	76	113	3	0.81569	1
GEP 2	Mic3	37	113	34	1.3271e-41	2.12336e-40
GEP 3	Mic0	8	193	0	1	1
GEP 3	Mic1	37	193	1	0.977422	1
GEP 3	Mic2	76	193	63	1.93027e-55	3.08843e-54
GEP 3	Mic3	37	193	4	0.485661	1
GEP 4	Mic0	8	43	0	1	1
GEP 4	Mic1	37	43	28	2.42233e-44	3.87573e-43
GEP 4	Mic2	76	43	9	2.03344e-05	0.00032535
GEP 4	Mic3	37	43	1	0.555846	1

### Sheet: S Table 25
Term	Overlap	P-value	Adjusted P-value	Genes
regulation of phosphorus metabolic process	28/194	1.14242e-06	0.00127074	PARD3;VAV3;GADD45B;MAP3K8;THBS1;DUSP1;ACSL1;PID1;CD36;NRP1;NUPR1;IL7;SDCBP;HSP90AA1;SLC11A1;FGF13;FAM20A;HSPB1;HIF1A;MARCO;TTN;C5AR1;TFRC;HRH1;PLAUR;SH3BP5;RGS2;HBEGF
regulation of protein phosphorylation	24/152	1.52185e-06	0.00127074	PARD3;GADD45B;MAP3K8;THBS1;DUSP1;ACSL1;PID1;CD36;NRP1;IL7;SDCBP;HSP90AA1;SLC11A1;FGF13;FAM20A;HSPB1;MARCO;TTN;C5AR1;TFRC;PLAUR;SH3BP5;RGS2;HBEGF
regulation of protein modification process	28/189	6.52661e-07	0.00127074	PARD3;GADD45B;MAP3K8;THBS1;DUSP1;ACSL1;PID1;CD36;NRP1;NUPR1;IL7;HERPUD1;JDP2;SDCBP;HSP90AA1;SLC11A1;FGF13;FAM20A;HSPB1;HIF1A;MARCO;TTN;C5AR1;TFRC;PLAUR;SH3BP5;RGS2;HBEGF
anatomical structure formation involved in morphogenesis	22/134	2.29661e-06	0.00143825	VAV3;RHOB;EPB41L3;THBS1;DUSP1;PMP22;TGFBI;CD36;NRP1;TNFAIP2;SAT1;FMN1;NR4A1;FAM20A;HSPB1;HIF1A;EYA2;TTN;JUN;C5AR1;STARD13;MAFB
receptor-mediated endocytosis	12/45	3.50703e-06	0.00146419	MRC1;MSR1;MARCO;HSP90AA1;FCGR2B;CD163;SIGLEC1;TFRC;ITSN1;COLEC12;CD36;SDCBP
endothelial cell chemotaxis	5/6	3.03085e-06	0.00146419	NRP1;NR4A1;LGMN;THBS1;HSPB1
positive regulation of phosphorus metabolic process	21/130	5.33815e-06	0.0019103	VAV3;GADD45B;MAP3K8;THBS1;ACSL1;PID1;CD36;NRP1;NUPR1;SDCBP;HSP90AA1;SLC11A1;FGF13;FAM20A;HIF1A;MARCO;C5AR1;TFRC;HRH1;PLAUR;HBEGF
protein phosphorylation	27/199	6.49078e-06	0.00203243	PARD3;DAPK1;GADD45B;TEX14;MAP3K8;THBS1;DUSP1;ACSL1;PID1;CD36;NRP1;IL7;SDCBP;HSP90AA1;SLC11A1;FGF13;FAM20A;HSPB1;MARCO;TTN;C5AR1;PEAK1;TFRC;PLAUR;SH3BP5;RGS2;HBEGF
positive regulation of catalytic activity	25/180	1.01596e-05	0.00282777	DAPK1;VAV3;RGS1;GADD45B;MAP3K8;LGMN;THBS1;ACSL1;SIPA1L1;NRP1;GNA13;HSP90AA1;SERINC5;IQGAP2;SLC11A1;NR4A2;FGF13;FAM20A;HIF1A;JUN;C5AR1;STARD13;RGS2;CR1;HBEGF
positive regulation of molecular function	28/223	1.96544e-05	0.00492343	DAPK1;VAV3;RGS1;GADD45B;MAP3K8;LGMN;THBS1;ACSL1;SIPA1L1;CD36;NRP1;GNA13;HSP90AA1;SERINC5;IQGAP2;SLC11A1;NR4A2;FGF13;FAM20A;HIF1A;JUN;C5AR1;TFRC;PLAUR;STARD13;RGS2;CR1;HBEGF
tube development	18/112	2.98788e-05	0.00680421	TNFAIP2;JUN;C5AR1;SAT1;TGFBI;ADAMTS2;VAV3;STARD13;ID2;RHOB;NRP1;MTSS1;THRB;FMN1;NR4A1;THBS1;HSPB1;HIF1A
endothelial cell migration	8/25	3.91503e-05	0.00754972	STARD13;RHOB;NRP1;NR4A1;LGMN;THBS1;HSPB1;HIF1A
endocytosis	14/74	3.91802e-05	0.00754972	MRC1;MSR1;MARCO;HSP90AA1;FCGR2B;CD163;SIGLEC1;TFRC;MCTP1;ITSN1;COLEC12;CD36;THBS1;SDCBP
regulation of cell death	27/223	5.66794e-05	0.00890654	DAPK1;VAV3;GADD45B;RHOB;LGMN;THBS1;DUSP1;CD36;NUPR1;IL7;HERPUD1;GNA13;USP36;HSP90AA1;RNF144B;PDE3A;NR4A2;FOS;HSPB1;HIF1A;EYA2;FCGR2B;JUN;C5AR1;TFRC;PLAUR;ITSN1
tube morphogenesis	16/97	6.28336e-05	0.00890654	TNFAIP2;JUN;C5AR1;SAT1;TGFBI;VAV3;STARD13;ID2;RHOB;NRP1;MTSS1;FMN1;NR4A1;THBS1;HSPB1;HIF1A
positive regulation of protein metabolic process	24/185	5.1812e-05	0.00890654	DAPK1;GADD45B;MAP3K8;LGMN;THBS1;ACSL1;WWP1;CD36;NRP1;NUPR1;HERPUD1;JDP2;SDCBP;HSP90AA1;RNF144B;SLC11A1;FGF13;FAM20A;MARCO;C5AR1;TFRC;PLAUR;CR1;HBEGF
regulation of endothelial cell migration	7/20	6.42033e-05	0.00890654	STARD13;RHOB;NRP1;LGMN;THBS1;HSPB1;HIF1A
response to oxygen-containing compound	26/211	5.91808e-05	0.00890654	DAPK1;COLEC12;RHOB;LGMN;THBS1;MRC1;DUSP1;ACSL1;PID1;CD36;INSIG1;PDE4B;PDE3A;NR4A1;NR4A2;FOS;HIF1A;FCGR2B;JUN;C5AR1;MAN1A1;HRH1;AHR;RGS2;ME1;SLC11A1
blood vessel morphogenesis	13/68	6.75546e-05	0.00890654	TNFAIP2;JUN;C5AR1;TGFBI;SAT1;VAV3;STARD13;RHOB;NRP1;NR4A1;THBS1;HSPB1;HIF1A
vasculature development	14/79	8.39876e-05	0.0105194	TNFAIP2;JUN;C5AR1;TGFBI;SAT1;VAV3;STARD13;RHOB;NRP1;NR4A1;AHR;THBS1;HSPB1;HIF1A
cell chemotaxis	11/52	9.74053e-05	0.0110909	DUSP1;C5AR1;HRH1;VAV3;NRP1;PDE4B;NR4A1;LGMN;THBS1;HBEGF;HSPB1
blood vessel endothelial cell migration	6/15	9.39183e-05	0.0110909	STARD13;NRP1;NR4A1;THBS1;HSPB1;HIF1A
membrane invagination	5/10	0.00010588	0.0115318	MARCO;MSR1;FCGR2B;CD36;THBS1
phagocytosis	9/36	0.000110685	0.0115527	MARCO;MSR1;HSP90AA1;FCGR2B;VAV3;COLEC12;CD36;THBS1;SLC11A1
positive regulation of protein phosphorylation	16/103	0.000133266	0.012654	MARCO;HSP90AA1;ACSL1;C5AR1;TFRC;PLAUR;HBEGF;GADD45B;CD36;NRP1;MAP3K8;FAM20A;FGF13;THBS1;SLC11A1;SDCBP
positive regulation of cell population proliferation	17/114	0.00013639	0.012654	IL7;CR1;NAMPT;JUN;PID1;TFRC;IL12RB2;C5AR1;VAV3;ID2;NRP1;NR4A1;LGMN;THBS1;HBEGF;SDCBP;HIF1A
amyloid-beta clearance	4/6	0.000132897	0.012654	MARCO;MSR1;CD36;C5AR1
positive regulation of endothelial cell migration	6/16	0.000143396	0.0128288	RHOB;NRP1;LGMN;THBS1;HSPB1;HIF1A
response to nitrogen compound	19/138	0.000160595	0.0138721	HERPUD1;DUSP1;PDE3A;FCGR2B;JUN;C5AR1;PID1;MAN1A1;HRH1;COLEC12;FOS;CD36;AHR;INSIG1;NR4A1;RGS2;LGMN;NR4A2;PDE4B
positive regulation of protein modification process	18/127	0.000167234	0.013964	MARCO;HSP90AA1;ACSL1;C5AR1;TFRC;PLAUR;HBEGF;GADD45B;CD36;NRP1;MAP3K8;FAM20A;NUPR1;FGF13;JDP2;THBS1;SLC11A1;SDCBP
long-chain fatty acid import across plasma membrane	3/3	0.000175866	0.0142111	CD36;THBS1;ACSL1
regulation of intracellular signal transduction	25/216	0.000241883	0.0189349	VAV3;GADD45B;RHOB;THBS1;DUSP1;SIPA1L1;CD36;NRP1;NUPR1;HERPUD1;GNA13;SDCBP;HSP90AA1;PDE3A;HSPB1;HIF1A;MARCO;FCGR2B;C5AR1;TFRC;PLAUR;ITSN1;STARD13;RGS2;HBEGF
negative regulation of developmental process	15/98	0.000261446	0.0198461	CR1;FCGR2B;TFRC;SRGN;ID2;MAFB;NRP1;INSIG1;THRB;RGS2;LGMN;FGF13;THBS1;JDP2;HIF1A
exocytosis	16/111	0.000329144	0.0201099	TNFAIP2;HSP90AA1;CR1;IQGAP2;FCGR2B;TTN;C5AR1;PLAUR;ITSN1;SLC2A3;SRGN;CD36;F13A1;THBS1;SLC11A1;SDCBP
cyclic-nucleotide-mediated signaling	5/12	0.000303571	0.0201099	PDE3A;CD36;AHR;RGS2;THBS1
response to calcium ion	6/18	0.000302732	0.0201099	TTN;DUSP1;CPNE8;LGMN;FOS;THBS1
vascular endothelial growth factor receptor signaling pathway	5/12	0.000303571	0.0201099	HSP90AA1;VAV3;NRP1;HSPB1;HIF1A
tissue migration	9/41	0.000324029	0.0201099	STARD13;RHOB;NRP1;NR4A1;LGMN;THBS1;HBEGF;HSPB1;HIF1A
positive regulation of epithelial cell migration	7/25	0.000314164	0.0201099	RHOB;NRP1;LGMN;THBS1;HBEGF;HSPB1;HIF1A
membrane organization	16/111	0.000329144	0.0201099	MARCO;MSR1;EYA2;HSP90AA1;CR1;PLTP;FCGR2B;TFRC;VAV3;ITSN1;CD36;MTSS1;INSIG1;EPB41L3;THBS1;HBEGF
apoptotic process involved in heart morphogenesis	28/259	0.000312978	0.0201099	DAPK1;VAV3;GADD45B;RHOB;EPB41L3;LGMN;THBS1;DUSP1;NUPR1;IL7;HERPUD1;GNA13;USP36;HSP90AA1;RNF144B;PDE3A;SRGN;THRB;NR4A2;HSPB1;HIF1A;EYA2;JUN;C5AR1;TFRC;PLAUR;ITSN1;AHR
regulation of epithelial cell migration	8/33	0.000342982	0.0204564	STARD13;RHOB;NRP1;LGMN;THBS1;HBEGF;HSPB1;HIF1A
circulatory system development	16/114	0.000450229	0.0262284	TNFAIP2;TTN;JUN;C5AR1;SAT1;TGFBI;VAV3;STARD13;RHOB;NRP1;AHR;NR4A1;RGS2;THBS1;HSPB1;HIF1A
regulation of B cell proliferation	5/13	0.0004712	0.0268263	FCGR2B;TFRC;VAV3;AHR;IL7
response to oxidative stress	10/53	0.000552506	0.0307561	DUSP1;JUN;DAPK1;MCTP1;RHOB;CD36;NR4A2;FOS;HSPB1;HIF1A
cell migration involved in sprouting angiogenesis	4/8	0.000567378	0.0308974	THBS1;NRP1;NR4A1;STARD13
regulation of dendritic cell antigen processing and presentation	3/4	0.000674401	0.0344771	THBS1;SLC11A1;FCGR2B
regulation of endothelial cell chemotaxis	3/4	0.000674401	0.0344771	LGMN;THBS1;HSPB1
long-chain fatty acid import into cell	3/4	0.000674401	0.0344771	CD36;THBS1;ACSL1
organic acid transmembrane transport	6/21	0.000769257	0.0381071	ACSL1;SLC16A10;CD36;SLC38A6;RGS2;THBS1
negative regulation of apoptotic signaling pathway	8/37	0.000788186	0.0381071	HERPUD1;EYA2;PLAUR;IL7;NR4A2;THBS1;HSPB1;HIF1A
transmembrane receptor protein tyrosine kinase signaling pathway	14/97	0.000791046	0.0381071	HSP90AA1;SIPA1L1;PID1;PLAUR;VAV3;ITSN1;SDCBP;NRP1;MTSS1;LGMN;THBS1;HBEGF;HSPB1;HIF1A
response to organophosphorus	5/15	0.0010033	0.0425012	DUSP1;PDE3A;JUN;AHR;FOS
learning	6/22	0.00100955	0.0425012	JUN;HRH1;LGMN;FGF13;FOS;HIF1A
positive regulation of cell death	13/88	0.000983519	0.0425012	DUSP1;FCGR2B;JUN;DAPK1;VAV3;ITSN1;GADD45B;CD36;RHOB;FOS;NUPR1;THBS1;GNA13
positive regulation of multicellular organismal process	22/197	0.00101799	0.0425012	PARD3;RHOB;THBS1;ACSL1;CD83;CD36;NRP1;IL7;PDE4B;SDCBP;HSP90AA1;IL12RB2;FOS;HSPB1;HIF1A;JUN;C5AR1;TFRC;HRH1;RGS2;CR1;SLC11A1
regulation of cellular response to stress	12/77	0.000955527	0.0425012	EYA2;HSP90AA1;DUSP1;FCGR2B;GADD45B;CD36;INSIG1;NUPR1;HSPB1;HERPUD1;SDCBP;HIF1A
regulation of B cell activation	6/22	0.00100955	0.0425012	FCGR2B;TFRC;VAV3;AHR;IL7;CR1
regulation of transferase activity	17/133	0.000904762	0.0425012	TTN;HSP90AA1;SERINC5;DUSP1;ACSL1;C5AR1;HBEGF;VAV3;GADD45B;SH3BP5;MAP3K8;FAM20A;RGS2;FGF13;THBS1;SLC11A1;HSPB1
biological adhesion	23/209	0.00094592	0.0425012	PARD3;LYVE1;VAV3;RHOB;MTSS1;MAP3K8;THBS1;DUSP1;SIGLEC1;TGFBI;CD83;CD36;NRP1;IL7;RND3;FMN1;HSPB1;FCGR2B;PEAK1;TFRC;VCAN;PLAUR;CR1
regulation of protein kinase activity	15/111	0.00103783	0.0426191	TTN;HSP90AA1;DUSP1;ACSL1;C5AR1;HBEGF;GADD45B;SH3BP5;MAP3K8;FAM20A;RGS2;FGF13;THBS1;SLC11A1;HSPB1
cell population proliferation	24/225	0.0011362	0.0458266	NAMPT;VAV3;ID2;MTSS1;LGMN;THBS1;PID1;TGFBI;NRP1;NUPR1;IL7;SDCBP;SLC11A1;IL12RB2;NR4A1;FGF13;HIF1A;FCGR2B;JUN;C5AR1;TFRC;AHR;CR1;HBEGF
cellular response to oxygen-containing compound	18/148	0.00115253	0.0458266	MRC1;PDE3A;FCGR2B;JUN;PID1;HRH1;DAPK1;COLEC12;FOS;CD36;RHOB;AHR;INSIG1;NR4A1;LGMN;NR4A2;PDE4B;HIF1A
enzyme linked receptor protein signaling pathway	17/136	0.0011721	0.0458768	PARD3;HSP90AA1;JUN;SIPA1L1;PID1;PLAUR;VAV3;ITSN1;SDCBP;NRP1;MTSS1;FOS;LGMN;THBS1;HBEGF;HSPB1;HIF1A
regulation of cell adhesion	15/113	0.00125432	0.0483396	CR1;DUSP1;FCGR2B;PEAK1;TFRC;TGFBI;PLAUR;VAV3;CD83;CD36;NRP1;MAP3K8;FMN1;IL7;THBS1

### Sheet: S Tbale 26
Term	Overlap	P-value	Adjusted P-value	Genes
regulation of immune system process	56/213	4.04487e-14	1.02578e-10	CST7;PYHIN1;KAT2B;RASGRP1;PTPN22;YES1;CAMK4;TXK;VAV3;CD8A;IRF1;LCK;ISG15;HLA-A;CCL4;SH2D1B;KLRF1;KLRC1;HLA-C;KLRD1;RORA;KLRB1;CCL5;PDGFD;ITGA4;TBC1D10C;IKZF3;PRKCQ;THEMIS;SKAP1;FYN;CD96;CBLB;ACTG1;RHOH;TOX;CYFIP2;B2M;PRDM1;KLRC4-KLRK1;IL7R;HLA-B;PRKCH;CD2;ETS1;ANXA1;RUNX3;PLCB1;BIRC3;ITK;ZAP70;ZBP1;CD247;STK39;GRAP2;LEF1
cell activation	56/220	1.89563e-13	2.40366e-10	RASGRP1;PTPN22;YES1;PLAC8;CAMK4;GNG2;TXK;RAB27A;ATP8A1;VAV3;CD8A;IRF1;LCK;MYL12A;FLNA;HLA-A;ADGRE5;SH2D1B;PRF1;KLRC1;HLA-C;RORA;CCL5;ITGA4;HSPA8;TBC1D10C;PRKCQ;IKZF3;THEMIS;FYN;CCND3;IQGAP2;CBLB;CD44;ACTG1;RHOH;TOX;CD7;B2M;PRDM1;KLRC4-KLRK1;IL7R;HLA-B;DGKD;PRKCH;CD2;ANXA1;RUNX3;PLCB1;ITK;KCNAB2;ZAP70;BCL11B;CST7;GRAP2;LEF1
lymphocyte activation involved in immune response	38/121	3.32396e-12	2.80985e-09	RASGRP1;PTPN22;YES1;CAMK4;RAB27A;VAV3;CD8A;IRF1;LCK;LEF1;HLA-A;PRF1;RORA;ITGA4;TBC1D10C;IKZF3;PRKCQ;THEMIS;FYN;CCND3;CBLB;CD44;RHOH;CD7;TOX;PRDM1;B2M;KLRC4-KLRK1;IL7R;CD2;ANXA1;RUNX3;ITK;ZAP70;BCL11B;KLRC1;GRAP2;CCL5
adaptive immune response	28/70	4.49524e-12	2.84998e-09	CAMK4;TXK;RAB27A;CD8A;IRF1;HLA-A;SH2D1B;PRF1;HLA-C;KLRD1;RORA;PRKCQ;THEMIS;SKAP1;FYN;GZMM;CD7;PRDM1;B2M;KLRC4-KLRK1;IL7R;HLA-B;ANXA1;ITK;ZAP70;CD247;KLRC1;LEF1
regulation of immune response	38/125	1.03745e-11	5.26194e-09	PYHIN1;RASGRP1;PTPN22;YES1;TXK;VAV3;CD8A;IRF1;LCK;HLA-A;SH2D1B;KLRF1;HLA-C;KLRD1;KLRB1;ITGA4;PRKCQ;THEMIS;SKAP1;FYN;CD96;CBLB;ACTG1;CYFIP2;B2M;KLRC4-KLRK1;IL7R;HLA-B;PRKCH;ANXA1;BIRC3;ITK;ZAP70;ZBP1;CD247;KLRC1;GRAP2;CCL5
T cell activation involved in immune response	33/100	2.43094e-11	1.02748e-08	RASGRP1;PTPN22;YES1;CAMK4;RAB27A;CD8A;IRF1;LCK;LEF1;HLA-A;RORA;PRKCQ;THEMIS;FYN;CCND3;CBLB;CD44;RHOH;CD7;TOX;PRDM1;B2M;KLRC4-KLRK1;IL7R;CD2;ANXA1;RUNX3;ITK;ZAP70;BCL11B;KLRC1;GRAP2;CCL5
positive regulation of immune system process	38/146	1.77744e-09	6.43943e-07	PYHIN1;RASGRP1;PTPN22;YES1;TXK;VAV3;LEF1;LCK;HLA-A;CCL4;SH2D1B;KLRD1;PDGFD;ITGA4;PRKCQ;THEMIS;SKAP1;FYN;CBLB;ACTG1;RHOH;TOX;CYFIP2;B2M;KLRC4-KLRK1;IL7R;HLA-B;PRKCH;CD2;ANXA1;RUNX3;ITK;ZAP70;ZBP1;CD247;STK39;GRAP2;CCL5
positive regulation of immune response	28/90	4.46525e-09	1.41548e-06	PYHIN1;RASGRP1;PTPN22;YES1;TXK;VAV3;LCK;HLA-A;SH2D1B;KLRD1;PRKCQ;THEMIS;SKAP1;FYN;CBLB;ACTG1;CYFIP2;B2M;KLRC4-KLRK1;HLA-B;PRKCH;ANXA1;ITK;ZAP70;ZBP1;CD247;GRAP2;CCL5
T cell mediated cytotoxicity	9/10	5.60579e-09	1.42539e-06	GZMM;RAB27A;KLRD1;B2M;IL7R;HLA-A;KLRC1;HLA-B;PRF1
defense response to other organism	39/158	5.62064e-09	1.42539e-06	PYHIN1;RASGRP1;PTPN22;YES1;TXK;RAB27A;IRF1;LCK;VIM;NCAM1;ISG15;FLNA;HLA-A;CCL4;SH2D1B;PRF1;HLA-C;KLRD1;CCL5;FYN;GZMM;CD96;CD44;PRDM1;B2M;KLRC4-KLRK1;IL7R;SPON2;HLA-B;ANXA1;BIRC3;GNLY;ZAP70;ZBP1;PLAC8;KLRC1;KLRG1;OPTN;GZMB
defense response to tumor cell	49/235	2.02545e-08	4.66959e-06	PYHIN1;RASGRP1;PTPN22;YES1;CAMK4;TXK;RAB27A;IRF1;LCK;VIM;NCAM1;ISG15;FLNA;HLA-A;ADGRE5;CCL4;SH2D1B;PRF1;KLRC1;HLA-C;KLRD1;RORA;CCL5;STK39;PRKCQ;GZMB;FYN;CXCR4;GZMM;CD96;PRDM1;B2M;KLRC4-KLRK1;IL7R;SPON2;HLA-B;ETS1;ANXA1;BIRC3;GNLY;ITK;ZAP70;ZBP1;PLAC8;CST7;STAT4;KLRG1;OPTN;CD44
T cell differentiation involved in immune response	20/54	3.21934e-08	6.80353e-06	CD2;PTPN22;BCL11B;CAMK4;ANXA1;RUNX3;RORA;RHOH;CD8A;IRF1;LCK;PRDM1;TOX;B2M;ITK;IL7R;ZAP70;KLRC1;THEMIS;LEF1
innate immune response in mucosa	34/135	3.73115e-08	7.27861e-06	PYHIN1;RASGRP1;PTPN22;YES1;TXK;RAB27A;IRF1;LCK;VIM;NCAM1;ISG15;HLA-A;CCL4;SH2D1B;HLA-C;KLRD1;CCL5;FYN;GZMM;CD96;CD44;PRDM1;B2M;KLRC4-KLRK1;SPON2;HLA-B;ANXA1;BIRC3;ZAP70;ZBP1;KLRC1;KLRG1;OPTN;GZMB
immune effector process	39/170	5.26887e-08	9.54418e-06	RASGRP1;PTPN22;YES1;PLAC8;ATP8A1;RAB27A;VAV3;CD8A;IRF1;LEF1;ISG15;FLNA;HLA-A;ADGRE5;SH2D1B;PRF1;HLA-C;KLRD1;RORA;HSPA8;TBC1D10C;FYN;IQGAP2;GZMM;CD96;ACTG1;CD44;CYFIP2;B2M;KLRC4-KLRK1;IL7R;HLA-B;ANXA1;BIRC3;KCNAB2;ZBP1;CD247;KLRC1;GZMB
leukocyte mediated cytotoxicity	12/21	6.34446e-08	1.07264e-05	RASGRP1;GZMM;RAB27A;KLRD1;B2M;KLRC4-KLRK1;IL7R;HLA-A;KLRC1;HLA-B;PRF1;GZMB
mononuclear cell differentiation	23/73	9.52822e-08	1.51022e-05	PTPN22;CAMK4;CD8A;IRF1;LCK;RORA;ITGA4;IKZF3;THEMIS;RHOH;TOX;PRDM1;B2M;IL7R;HLA-B;CD2;ANXA1;RUNX3;ITK;ZAP70;BCL11B;KLRC1;LEF1
natural killer cell mediated immunity	10/16	2.68115e-07	3.99964e-05	RASGRP1;CD96;RAB27A;KLRD1;KLRC4-KLRK1;HLA-A;KLRC1;HLA-B;SH2D1B;GZMB
immune system development	31/128	4.31682e-07	5.24089e-05	KAT2B;PTPN22;CAMK4;CD8A;LTB;IRF1;LCK;ISG15;RORA;ITGA4;IKZF3;PRKCQ;THEMIS;CBLB;PRDM1;RHOH;B2M;TGFBR3;TOX;IL7R;PIP4K2A;HLA-B;CD2;ETS1;ANXA1;RUNX3;ITK;ZAP70;BCL11B;KLRC1;LEF1
regulation of lymphocyte activation	24/84	3.92571e-07	5.24089e-05	YES1;PTPN22;CAMK4;VAV3;LEF1;IRF1;LCK;HLA-A;IKZF3;TBC1D10C;PRKCQ;FYN;CBLB;RHOH;TOX;PRDM1;KLRC4-KLRK1;IL7R;CD2;ANXA1;RUNX3;ZAP70;GRAP2;CCL5
activation of immune response	21/67	4.00401e-07	5.24089e-05	PYHIN1;YES1;PTPN22;TXK;VAV3;LCK;HLA-A;KLRD1;PRKCQ;THEMIS;SKAP1;FYN;CBLB;ACTG1;CYFIP2;PRKCH;ITK;ZAP70;ZBP1;CD247;GRAP2
cell killing	13/28	4.33985e-07	5.24089e-05	RASGRP1;GZMM;RAB27A;KLRD1;B2M;GNLY;KLRC4-KLRK1;IL7R;HLA-A;KLRC1;HLA-B;PRF1;GZMB
positive regulation of cell-cell adhesion	20/63	6.1367e-07	6.48445e-05	SKAP1;FYN;PTPN22;YES1;ETS1;ANXA1;RUNX3;CD44;RHOH;CCL5;LCK;ITGA4;KLRC4-KLRK1;ZAP70;PRKCQ;IL7R;HLA-A;GRAP2;ANK3;LEF1
immune response-regulating signaling pathway	20/63	6.1367e-07	6.48445e-05	SKAP1;FYN;YES1;PTPN22;CBLB;TXK;ACTG1;KLRD1;VAV3;CD247;CYFIP2;GRAP2;LCK;ITK;ZAP70;PRKCQ;HLA-A;KLRC1;THEMIS;PRKCH
regulation of cell activation	27/104	5.94804e-07	6.48445e-05	PTPN22;YES1;CAMK4;TXK;VAV3;IRF1;LCK;HLA-A;RORA;CCL5;TBC1D10C;IKZF3;PRKCQ;FYN;CBLB;RHOH;TOX;PRDM1;KLRC4-KLRK1;IL7R;CD2;ANXA1;RUNX3;ZAP70;CST7;GRAP2;LEF1
positive regulation of leukocyte cell-cell adhesion	19/58	6.91447e-07	7.01404e-05	SKAP1;FYN;PTPN22;YES1;ETS1;ANXA1;RUNX3;CD44;RHOH;CCL5;LCK;ITGA4;KLRC4-KLRK1;ZAP70;PRKCQ;IL7R;HLA-A;GRAP2;LEF1
antigen receptor-mediated signaling pathway	15/38	7.24272e-07	7.06444e-05	SKAP1;FYN;PTPN22;CBLB;TXK;CD247;VAV3;GRAP2;LCK;ITK;ZAP70;PRKCQ;HLA-A;THEMIS;PRKCH
regulation of cell-cell adhesion	22/75	7.59308e-07	7.13187e-05	YES1;PTPN22;LEF1;IRF1;LCK;HLA-A;ANK3;ITGA4;PRKCQ;SKAP1;FYN;CBLB;CD44;RHOH;KLRC4-KLRK1;IL7R;ETS1;ANXA1;RUNX3;ZAP70;GRAP2;CCL5
leukocyte differentiation	23/81	7.9457e-07	7.19654e-05	PTPN22;CAMK4;CD8A;IRF1;LCK;RORA;ITGA4;IKZF3;THEMIS;RHOH;TOX;PRDM1;B2M;IL7R;HLA-B;CD2;ANXA1;RUNX3;ITK;ZAP70;BCL11B;KLRC1;LEF1
response to biotic stimulus	42/209	8.24573e-07	7.21075e-05	PYHIN1;RASGRP1;PTPN22;YES1;TXK;RAB27A;IRF1;LCK;VIM;NCAM1;ISG15;FLNA;HLA-A;CCL4;SH2D1B;PRF1;HLA-C;KLRD1;CCL5;IKZF3;GZMB;FYN;CXCR4;GZMM;CD96;PRDM1;B2M;KLRC4-KLRK1;IL7R;SPON2;HLA-B;ANXA1;TXNIP;BIRC3;GNLY;ZAP70;ZBP1;PLAC8;KLRC1;KLRG1;OPTN;CD44
regulation of T cell activation	21/70	9.14488e-07	7.73047e-05	PTPN22;YES1;CAMK4;IRF1;LCK;HLA-A;CCL5;PRKCQ;FYN;CBLB;RHOH;PRDM1;TOX;KLRC4-KLRK1;IL7R;CD2;ANXA1;RUNX3;ZAP70;GRAP2;LEF1
T cell receptor signaling pathway	13/30	1.16457e-06	9.52694e-05	SKAP1;FYN;PTPN22;CBLB;TXK;CD247;GRAP2;LCK;ITK;ZAP70;PRKCQ;HLA-A;THEMIS
positive regulation of cell adhesion mediated by integrin	22/79	2.03416e-06	0.000161207	YES1;PTPN22;VAV3;LEF1;LCK;FLNA;HLA-A;ANK3;ITGA4;PRKCQ;SKAP1;FYN;CD44;RHOH;KLRC4-KLRK1;IL7R;ETS1;ANXA1;RUNX3;ZAP70;GRAP2;CCL5
alpha-beta T cell activation	14/36	2.15292e-06	0.000165448	PTPN22;BCL11B;CBLB;ANXA1;RUNX3;RORA;PRDM1;TOX;IRF1;ITK;ZAP70;PRKCQ;HLA-A;LEF1
leukocyte cell-cell adhesion	21/74	2.52976e-06	0.00018869	YES1;PTPN22;LEF1;IRF1;LCK;HLA-A;CCL5;ITGA4;PRKCQ;SKAP1;FYN;CBLB;RHOH;KLRC4-KLRK1;IL7R;ETS1;ANXA1;RUNX3;ZAP70;GRAP2;CD44
regulation of cell adhesion	27/113	3.52713e-06	0.000255566	PTPN22;YES1;VAV3;IRF1;LCK;FLNA;HLA-A;ANK3;CCL5;ITGA4;PRKCQ;CYTIP;SKAP1;FYN;CXCR4;CBLB;ACTG1;CD44;RHOH;KLRC4-KLRK1;IL7R;ETS1;ANXA1;RUNX3;ZAP70;GRAP2;LEF1
lymphocyte mediated immunity	15/43	4.56996e-06	0.000321928	RASGRP1;CD96;GZMM;RAB27A;KLRD1;CD8A;B2M;KLRC4-KLRK1;IL7R;HLA-A;KLRC1;HLA-B;SH2D1B;PRF1;GZMB
regulation of T cell mediated cytotoxicity	6/7	4.84228e-06	0.000331893	KLRD1;B2M;IL7R;HLA-A;KLRC1;HLA-B
regulation of natural killer cell mediated immunity	8/13	5.51092e-06	0.000367782	RASGRP1;CD96;KLRD1;KLRC4-KLRK1;HLA-A;KLRC1;HLA-B;SH2D1B
natural killer cell activation involved in immune response	7/10	6.55792e-06	0.000426433	CD2;RASGRP1;PTPN22;RAB27A;PRDM1;TOX;KLRC4-KLRK1
T cell mediated immunity	10/21	7.64179e-06	0.00048449	GZMM;RAB27A;KLRD1;CD8A;B2M;IL7R;HLA-A;KLRC1;HLA-B;PRF1
regulation of innate immune response	16/50	7.86533e-06	0.000486499	PYHIN1;RASGRP1;FYN;PTPN22;CD96;TXK;KLRD1;BIRC3;IRF1;KLRC4-KLRK1;ZBP1;HLA-A;KLRC1;HLA-B;SH2D1B;CCL5
regulation of hemopoiesis	18/63	1.25402e-05	0.000757192	KAT2B;CD2;ETS1;CAMK4;ANXA1;RUNX3;RHOH;TOX;PRDM1;IRF1;B2M;ZAP70;IKZF3;ISG15;PRKCQ;IL7R;HLA-B;LEF1
alpha-beta T cell differentiation	10/23	2.08317e-05	0.00122858	ANXA1;RUNX3;PRDM1;RORA;TOX;IRF1;ITK;ZAP70;BCL11B;LEF1
adaptive immune response based on somatic recombination of immune receptors built from immunoglobulin superfamily domains	14/43	2.40313e-05	0.00138507	GZMM;ANXA1;RAB27A;KLRD1;RORA;CD8A;B2M;PRKCQ;IL7R;HLA-A;KLRC1;HLA-B;PRF1;LEF1
cell-cell adhesion mediated by integrin	27/125	2.68211e-05	0.00151152	PTPN22;YES1;IRF1;LCK;MYL12A;FLNA;HLA-A;ANK3;CCL5;ITGA4;PRKCQ;SKAP1;FYN;CBLB;ACTG1;CD44;RHOH;CYFIP2;KLRC4-KLRK1;IL7R;CD2;ETS1;ANXA1;RUNX3;ZAP70;GRAP2;LEF1
regulation of response to biotic stimulus	17/61	3.18313e-05	0.00175487	PYHIN1;RASGRP1;FYN;PTPN22;CD96;TXK;KLRD1;BIRC3;IRF1;KLRC4-KLRK1;ZBP1;HLA-A;KLRC1;HLA-B;SH2D1B;OPTN;CCL5
regulation of cell killing	9/20	3.96106e-05	0.00209914	RASGRP1;KLRD1;B2M;KLRC4-KLRK1;IL7R;HLA-A;KLRC1;HLA-B;PRF1
positive regulation of cell activation	18/68	3.97314e-05	0.00209914	CD2;FYN;YES1;PTPN22;ANXA1;RUNX3;VAV3;RHOH;TOX;LEF1;LCK;ZAP70;KLRC4-KLRK1;PRKCQ;IL7R;HLA-A;GRAP2;CCL5
leukocyte mediated immunity	24/107	4.0896e-05	0.00211658	RASGRP1;ATP8A1;RAB27A;CD8A;HLA-A;ADGRE5;SH2D1B;PRF1;HLA-C;KLRD1;HSPA8;TBC1D10C;IQGAP2;GZMM;CD96;CD44;B2M;KLRC4-KLRK1;IL7R;HLA-B;KCNAB2;PLAC8;KLRC1;GZMB
regulation of leukocyte mediated cytotoxicity	8/16	4.26068e-05	0.00211864	RASGRP1;KLRD1;B2M;KLRC4-KLRK1;IL7R;HLA-A;KLRC1;HLA-B
interferon-gamma-mediated signaling pathway	8/16	4.26068e-05	0.00211864	TXK;HLA-C;B2M;IRF1;NCAM1;HLA-A;HLA-B;CD44
negative regulation of natural killer cell mediated immunity	5/6	4.4133e-05	0.00215233	CD96;KLRD1;HLA-A;KLRC1;HLA-B
platelet activation	11/30	5.39269e-05	0.00258035	FYN;GNG2;TXK;ACTG1;VAV3;LCK;MYL12A;FLNA;PRKCQ;DGKD;PRKCH
wound healing involved in inflammatory response	19/77	6.96793e-05	0.00327235	FYN;CXCR4;ETS1;ANXA6;TXK;GNG2;RAB27A;VAV3;ACTG1;ANXA1;IRF1;LCK;MYL12A;CD44;FLNA;PRKCQ;DOCK9;DGKD;PRKCH
regulation of defense response	22/97	7.35266e-05	0.00332971	CST7;PYHIN1;RASGRP1;PTPN22;TXK;IRF1;HLA-A;SH2D1B;KLRC1;KLRD1;RORA;FYN;CD96;KLRC4-KLRK1;HLA-B;ETS1;ANXA1;BIRC3;ZBP1;STK39;OPTN;CCL5
regulation of lymphocyte differentiation	12/36	7.26383e-05	0.00332971	CD2;CAMK4;ANXA1;RUNX3;PRDM1;RHOH;TOX;IRF1;ZAP70;IKZF3;IL7R;LEF1
antigen processing and presentation of exogenous peptide antigen via MHC class I, TAP-independent	4/4	8.43003e-05	0.00375062	HLA-C;HLA-B;B2M;HLA-A
regulation of lymphocyte mediated immunity	10/27	0.000108555	0.00474647	RASGRP1;CD96;KLRD1;B2M;KLRC4-KLRK1;IL7R;HLA-A;KLRC1;HLA-B;SH2D1B
positive regulation of cell killing	7/14	0.000133614	0.00574313	RASGRP1;KLRD1;B2M;KLRC4-KLRK1;HLA-A;HLA-B;PRF1
cytokine-mediated signaling pathway	24/115	0.000140936	0.00591843	TXK;LTB;IRF1;VIM;NCAM1;ISG15;HLA-A;CCL4;HLA-C;RORA;HSPA8;FYN;CXCR4;CD44;B2M;IL7R;HLA-B;ANXA1;PLCB1;BIRC3;ZBP1;STK39;STAT4;CCL5
negative regulation of leukocyte mediated cytotoxicity	5/7	0.00014236	0.00591843	KLRD1;IL7R;HLA-A;KLRC1;HLA-B
regulation of T cell differentiation in thymus	11/33	0.00014712	0.00601767	CD2;CAMK4;ANXA1;RUNX3;PRDM1;RHOH;TOX;IRF1;ZAP70;IL7R;LEF1
leukocyte proliferation	15/56	0.000156316	0.00629235	RASGRP1;FYN;PTPN22;CCND3;CBLB;ANXA1;VAV3;LEF1;IRF1;ZAP70;IKZF3;PRKCQ;IL7R;HLA-A;CCL5
coagulation	14/51	0.00019638	0.00778157	FYN;GNG2;TXK;ACTG1;RAB27A;VAV3;IRF1;LCK;MYL12A;FLNA;PRKCQ;DOCK9;DGKD;PRKCH
regulation of alpha-beta T cell activation	9/24	0.000218415	0.00839243	PTPN22;CBLB;ANXA1;RUNX3;PRDM1;IRF1;ZAP70;PRKCQ;HLA-A
regulation of adaptive immune response	10/29	0.000216726	0.00839243	SKAP1;ANXA1;KLRD1;B2M;IRF1;PRKCQ;IL7R;HLA-A;KLRC1;HLA-B
negative regulation of lymphocyte mediated immunity	6/11	0.000228855	0.00866232	CD96;KLRD1;IL7R;HLA-A;KLRC1;HLA-B
negative regulation of immune system process	15/58	0.000240037	0.00895197	KLRC1;PTPN22;CD96;CBLB;ANXA1;RUNX3;KLRD1;PLCB1;IRF1;TBC1D10C;KLRC4-KLRK1;IL7R;HLA-A;CST7;HLA-B
response to interferon-gamma	11/35	0.000266501	0.00979489	TXK;HLA-C;B2M;IRF1;CCL5;VIM;NCAM1;HLA-A;HLA-B;CCL4;CD44
regulation of leukocyte differentiation	13/47	0.000308205	0.0111658	CD2;CAMK4;ANXA1;RUNX3;PRDM1;RHOH;TOX;IRF1;ZAP70;IKZF3;IL7R;HLA-B;LEF1
positive regulation of cell population proliferation	23/114	0.000334378	0.0117801	PTPN22;VAV3;LEF1;ID2;FLNA;HLA-A;FOSL2;PDGFD;ITGA4;PRKCQ;S100A6;TOX;TGFBR3;PPP1R16B;IL7R;AREG;PRKCH;ETS1;ANXA1;CNOT6L;ZAP70;PLAC8;CCL5
regulation of body fluid levels	16/66	0.00033445	0.0117801	FYN;GNG2;TXK;ACTG1;RAB27A;VAV3;PAM;IRF1;LCK;MYL12A;FLNA;PRKCQ;STK39;DOCK9;DGKD;PRKCH
regulation of hydrolase activity	29/159	0.00034607	0.0119924	RASGRP1;TXK;VAV3;LCK;DNAJB1;PZP;ARHGAP10;DOCK9;ACAP1;CCL4;SYTL2;TBC1D10C;FYN;IQGAP2;CBLB;CD44;RHOH;CYFIP2;KLRC4-KLRK1;PPP1R16B;RASA2;PPP2R2B;ANXA1;PLCB1;BIRC3;S1PR4;ITK;CST7;CCL5
negative regulation of cell killing	5/8	0.000349935	0.0119924	KLRD1;IL7R;HLA-A;KLRC1;HLA-B
regulation of response to stress	31/175	0.000366113	0.0123795	CST7;PYHIN1;RASGRP1;PTPN22;TXK;IRF1;DNAJB1;FLNA;HLA-A;SH2D1B;KLRC1;KLRD1;SMCHD1;RORA;HSPA8;FYN;CXCR4;CD96;ACTG1;CD44;B2M;KLRC4-KLRK1;HLA-B;ETS1;ANXA1;PLCB1;BIRC3;ZBP1;STK39;OPTN;CCL5
antigen processing and presentation of endogenous peptide antigen	4/5	0.000389572	0.0126661	HLA-A;HLA-C;HLA-B;B2M
antigen processing and presentation of endogenous antigen	4/5	0.000389572	0.0126661	HLA-A;HLA-C;HLA-B;B2M
cytolysis	4/5	0.000389572	0.0126661	GZMH;GZMB;PRF1;GZMM
regulation of T cell mediated immunity	6/12	0.000421184	0.0133381	KLRD1;B2M;IL7R;HLA-A;KLRC1;HLA-B
regulation of response to external stimulus	26/138	0.000426021	0.0133381	CST7;PYHIN1;RASGRP1;PTPN22;TXK;IRF1;FLNA;HLA-A;CCL4;SH2D1B;KLRC1;KLRD1;RORA;PDGFD;FYN;CXCR4;CD96;KLRC4-KLRK1;HLA-B;ETS1;ANXA1;BIRC3;ZBP1;STK39;OPTN;CCL5
negative regulation of leukocyte mediated immunity	6/12	0.000421184	0.0133381	CD96;KLRD1;IL7R;HLA-A;KLRC1;HLA-B
response to cytokine	30/169	0.000443969	0.0136246	PYHIN1;TXK;LEF1;LTB;IRF1;VIM;NCAM1;ISG15;HLA-A;CCL4;HLA-C;RORA;ITGA4;HSPA8;PTPN4;FYN;CXCR4;CD44;B2M;IL7R;HLA-B;ETS1;ANXA1;ARID5B;PLCB1;BIRC3;ZBP1;STK39;STAT4;CCL5
cell population proliferation	37/225	0.000445916	0.0136246	KAT2B;RASGRP1;PTPN22;PLAC8;VAV3;IRF1;ID2;FLNA;HLA-A;FOSL2;RORA;CCL5;PDGFD;ITGA4;IKZF3;PRKCQ;FYN;CCND3;S100A6;CBLB;TOX;B2M;TGFBR3;PPP1R16B;IL7R;AREG;PRKCH;ETS1;ANXA1;RUNX3;TXNIP;CNOT6L;ZAP70;BCL11B;STAT4;BTG1;LEF1
biological adhesion	35/209	0.000456947	0.0137955	PTPN22;YES1;VAV3;LEF1;IRF1;LCK;MYL12A;NCAM1;FLNA;HLA-A;ANK3;ADGRE5;CCL4;CCL5;ITGA4;PRKCQ;CYTIP;SKAP1;FYN;CXCR4;CD96;CBLB;ACTG1;RHOH;CYFIP2;KLRC4-KLRK1;IL7R;SPON2;CD2;ETS1;ANXA1;RUNX3;ZAP70;GRAP2;CD44
regulation of GTPase activity	14/55	0.0004657	0.0138943	RASGRP1;IQGAP2;CBLB;PLCB1;VAV3;RHOH;TBC1D10C;KLRC4-KLRK1;RASA2;ARHGAP10;DOCK9;ACAP1;CCL4;CCL5
leukocyte migration involved in inflammatory response	17/75	0.000513148	0.0151319	CD2;FYN;CXCR4;YES1;ANXA1;CD44;PLCB1;VAV3;RHOH;PDGFD;LCK;ITGA4;KLRC4-KLRK1;ZAP70;STK39;CCL4;CCL5
Fc receptor signaling pathway	9/27	0.000604888	0.0176321	FYN;YES1;ACTG1;VAV3;CYFIP2;ITK;PRKCQ;CD247;GRAP2
transmembrane receptor protein tyrosine kinase signaling pathway	20/97	0.000622211	0.017931	FYN;CCND3;YES1;TXNIP;ARID5B;ACTG1;PLCB1;CD7;VAV3;CD8A;PDGFD;CYFIP2;LCK;ZAP70;PRKCQ;PIP4K2A;AREG;CBLB;DGKD;ZFYVE28
CD8-positive, alpha-beta T cell activation	5/9	0.000725905	0.0204544	PTPN22;RUNX3;TOX;IRF1;HLA-A
response to wounding	19/91	0.000725776	0.0204544	FYN;CXCR4;ETS1;ANXA1;GNG2;ANXA6;RAB27A;TXK;ACTG1;VAV3;IRF1;LCK;MYL12A;CD44;PRKCQ;FLNA;DOCK9;DGKD;PRKCH
T cell proliferation involved in immune response	11/39	0.000756248	0.0208462	RASGRP1;FYN;PTPN22;CCND3;CBLB;ANXA1;IRF1;ZAP70;PRKCQ;HLA-A;CCL5
forebrain development	11/39	0.000756248	0.0208462	FYN;CXCR4;ETS1;SYNE2;TOX;PLCB1;B2M;DNAJB1;FLNA;BCL11B;LEF1
regulation of T cell differentiation in thymus	3/3	0.000886041	0.0229286	CAMK4;TOX;IL7R
positive regulation of T cell mediated cytotoxicity	3/3	0.000886041	0.0229286	HLA-A;HLA-B;B2M
positive regulation of CD8-positive, alpha-beta T cell activation	3/3	0.000886041	0.0229286	RUNX3;PTPN22;HLA-A
NK T cell differentiation	3/3	0.000886041	0.0229286	ITK;PRDM1;TOX
antigen processing and presentation of endogenous peptide antigen via MHC class I via ER pathway	3/3	0.000886041	0.0229286	HLA-C;HLA-B;HLA-A
negative regulation of immune effector process	7/18	0.000884042	0.0229286	CD96;ANXA1;KLRD1;IL7R;HLA-A;KLRC1;HLA-B
cellular defense response	4/6	0.00108045	0.0274002	GNLY;ITK;KLRG1;PRF1
regulation of CD8-positive, alpha-beta T cell activation	4/6	0.00108045	0.0274002	IRF1;RUNX3;PTPN22;HLA-A
regulation of leukocyte mediated immunity	10/35	0.00118242	0.0296894	RASGRP1;CD96;KLRD1;B2M;KLRC4-KLRK1;IL7R;HLA-A;KLRC1;HLA-B;SH2D1B
positive regulation of response to external stimulus	16/75	0.00151564	0.037683	PYHIN1;CCL4;RASGRP1;FYN;CXCR4;ETS1;TXK;KLRD1;PDGFD;KLRC4-KLRK1;FLNA;ZBP1;STK39;SH2D1B;OPTN;CCL5
regulation of phosphatidylinositol 3-kinase signaling	6/15	0.00177915	0.0425653	FYN;PDGFD;PPP1R16B;PIP4K2A;PRR5L;CCL5
positive regulation of alpha-beta T cell activation	6/15	0.00177915	0.0425653	PTPN22;ANXA1;RUNX3;ZAP70;PRKCQ;HLA-A
positive regulation of gene expression	25/143	0.00174779	0.0425653	KAT2B;PYHIN1;RASGRP1;PTPN22;TXK;RAB27A;LEF1;LTB;IRF1;VIM;ID2;HLA-A;ANK3;RORA;HSPA8;PRKCQ;ACTG1;B2M;IL7R;CD2;ETS1;ANXA1;PLCB1;ZBP1;CCL5
regulation of intracellular signal transduction	34/216	0.00177412	0.0425653	PYHIN1;RASGRP1;PTPN22;TNIK;VAV3;LCK;FLNA;S100A4;ARHGAP10;MDFIC;CCL4;P2RY8;RORA;CCL5;PDGFD;ARHGEF3;TBC1D10C;STK38;FYN;CXCR4;DUSP2;RHOH;PPP1R16B;PIP4K2A;RASA2;AREG;DGKD;PRR5L;PLCB1;BIRC3;ZAP70;STK39;OPTN;CD44
mononuclear cell migration	10/37	0.00188817	0.0447513	CXCR4;ANXA1;PLCB1;PDGFD;ITGA4;KLRC4-KLRK1;ZAP70;STK39;CCL4;CCL5
positive regulation of nucleobase-containing compound metabolic process	29/176	0.00195277	0.045854	KAT2B;PYHIN1;PLAC8;CAMK4;TXK;IRF1;ID2;MDFIC;PBX4;FOSL2;SMCHD1;RORA;HSPA8;IKZF3;PRKCQ;SKAP1;KLF12;SSBP3;TOX;MYBL1;PRR5L;ETS1;ARID5B;RUNX3;PLCB1;CNOT6L;BCL11B;STAT4;LEF1

### Sheet: S Table 27
Term	Overlap	P-value	Adjusted P-value	Genes
cotranslational protein targeting to membrane	21/22	6.19865e-37	8.39298e-34	RPL27A;RPL35;RPS24;RPL32;RPS19;RPLP2;RPL28;RPL19;RPL13;RPS2;RPS27A;RPS28;RPL23A;RPS20;RPL13A;RPS6;RPS11;RPS15;RPL37A;RPS5;RPL14
nuclear-transcribed mRNA catabolic process, nonsense-mediated decay	21/23	7.05277e-36	4.77473e-33	RPL27A;RPL35;RPS24;RPL32;RPS19;RPLP2;RPL28;RPL19;RPL13;RPS2;RPS27A;RPS28;RPL23A;RPS20;RPL13A;RPS6;RPS11;RPS15;RPL37A;RPS5;RPL14
establishment of protein localization to endoplasmic reticulum	21/25	3.45186e-34	1.55794e-31	RPL27A;RPL35;RPS24;RPL32;RPS19;RPLP2;RPL28;RPL19;RPL13;RPS2;RPS27A;RPS28;RPL23A;RPS20;RPL13A;RPS6;RPS11;RPS15;RPL37A;RPS5;RPL14
nuclear-transcribed mRNA catabolic process	21/27	7.90648e-33	2.67634e-30	RPL27A;RPL35;RPS24;RPL32;RPS19;RPLP2;RPL28;RPL19;RPL13;RPS2;RPS27A;RPS28;RPL23A;RPS20;RPL13A;RPS6;RPS11;RPS15;RPL37A;RPS5;RPL14
protein localization to endoplasmic reticulum	21/30	3.70071e-31	1.00215e-28	RPL27A;RPL35;RPS24;RPL32;RPS19;RPLP2;RPL28;RPL19;RPL13;RPS2;RPS27A;RPS28;RPL23A;RPS20;RPL13A;RPS6;RPS11;RPS15;RPL37A;RPS5;RPL14
translational initiation	21/31	1.135e-30	2.56131e-28	RPL27A;RPL35;RPS24;RPL32;RPS19;RPLP2;RPL28;RPL19;RPL13;RPS2;RPS27A;RPS28;RPL23A;RPS20;RPL13A;RPS6;RPS11;RPS15;RPL37A;RPS5;RPL14
viral gene expression	21/34	2.29959e-29	4.44806e-27	RPL27A;RPL35;RPS24;RPL32;RPS19;RPLP2;RPL28;RPL19;RPL13;RPS2;RPS27A;RPS28;RPL23A;RPS20;RPL13A;RPS6;RPS11;RPS15;RPL37A;RPS5;RPL14
RNA catabolic process	23/47	4.28399e-29	7.25066e-27	RPL27A;RPL35;RPS24;RPL32;RPS19;RPLP2;RPL28;RPL19;RPL13;RPS2;RPS27A;RPS28;RPL23A;RPS20;HSPA1A;RPL13A;RPS6;RPS11;RPS15;RPL37A;RPS5;RPL14;SLC11A1
organic cyclic compound catabolic process	25/68	5.90327e-28	8.88114e-26	RPL27A;RPL35;RPS24;SPP1;RPL32;RPS19;RPLP2;RPL28;RPL19;RPL13;RPS2;RPS27A;RPS28;RPL23A;RPS20;HSPA1A;APOE;RPL13A;RPS6;RPS11;RPS15;RPL37A;RPS5;RPL14;SLC11A1
protein targeting to membrane	21/41	6.1858e-27	8.37557e-25	RPL27A;RPL35;RPS24;RPL32;RPS19;RPLP2;RPL28;RPL19;RPL13;RPS2;RPS27A;RPS28;RPL23A;RPS20;RPL13A;RPS6;RPS11;RPS15;RPL37A;RPS5;RPL14
mRNA metabolic process	24/76	7.86273e-25	9.6783e-23	RPL27A;RPL35;RPS24;RPL32;RPS19;RPLP2;RPL28;RPL19;RPL13;RPS2;RPS27A;PCBP1;RPS28;RPL23A;RPS20;HSPA1A;RPL13A;RPS6;RPS11;RPS15;RPL37A;RPS5;RPL14;SLC11A1
establishment of protein localization to membrane	21/60	1.49436e-22	1.68613e-20	RPL27A;RPL35;RPS24;RPL32;RPS19;RPLP2;RPL28;RPL19;RPL13;RPS2;RPS27A;RPS28;RPL23A;RPS20;RPL13A;RPS6;RPS11;RPS15;RPL37A;RPS5;RPL14
cellular macromolecule catabolic process	26/121	2.57686e-22	2.68389e-20	RPL27A;RPL35;RPS24;RPL32;RPS19;RPLP2;RPL28;RPL19;RPL13;RPS2;RPS27A;RPS28;RPL23A;RPS20;HSPA1A;APOE;HSP90AB1;RPL13A;RPS6;RPS11;RPS15;RPL37A;RPS5;HAMP;RPL14;SLC11A1
biological process involved in symbiotic interaction	26/133	3.59034e-21	3.47238e-19	RPL27A;RPL35;RPS24;RPL32;RPS19;RPLP2;RPL28;RPL19;RPL13;RPS2;RPS27A;PCBP1;RPS28;RPL23A;RPS20;HSPA1A;APOE;HSP90AB1;HLA-B;RPL13A;RPS6;RPS11;RPS15;RPL37A;RPS5;RPL14
protein targeting	21/69	4.57845e-21	3.98276e-19	RPL27A;RPL35;RPS24;RPL32;RPS19;RPLP2;RPL28;RPL19;RPL13;RPS2;RPS27A;RPS28;RPL23A;RPS20;RPL13A;RPS6;RPS11;RPS15;RPL37A;RPS5;RPL14
establishment of protein localization to organelle	22/80	4.70636e-21	3.98276e-19	RPL27A;RPL35;RPS24;RPL32;RPS19;RPLP2;RPL28;RPL19;RPL13;RPS2;RPS27A;RPS28;RPL23A;RPS20;HSP90AB1;RPL13A;RPS6;RPS11;RPS15;RPL37A;RPS5;RPL14
protein localization to membrane	23/103	8.13014e-20	6.47542e-18	RPL27A;RPL35;RPS24;RPL32;RPS19;RPLP2;RPL28;RPL19;RPL13;ACTB;RPS2;RPS27A;RPS28;RPL23A;RPS20;APOE;RPL13A;RPS6;RPS11;RPS15;RPL37A;RPS5;RPL14
macromolecule catabolic process	26/150	9.6692e-20	7.27338e-18	RPL27A;RPL35;RPS24;RPL32;RPS19;RPLP2;RPL28;RPL19;RPL13;RPS2;RPS27A;RPS28;RPL23A;RPS20;HSPA1A;APOE;HSP90AB1;RPL13A;RPS6;RPS11;RPS15;RPL37A;RPS5;HAMP;RPL14;SLC11A1
negative regulation of gene expression	25/134	1.08651e-19	7.74284e-18	RPL27A;RPL35;RPS24;RPL32;RPS19;RPLP2;RPL28;RPL19;RPL13;RPS2;RPS27A;RPS28;RPL23A;RPS20;HSPA1A;APOE;HSP90AB1;RPL13A;RPS6;RPS11;RPS15;RPL37A;RPS5;RPL14;SLC11A1
peptide biosynthetic process	21/80	1.51978e-19	1.02889e-17	RPL27A;RPL35;RPS24;RPL32;RPS19;RPLP2;RPL28;RPL19;RPL13;RPS2;RPS27A;RPS28;RPL23A;RPS20;RPL13A;RPS6;RPS11;RPS15;RPL37A;RPS5;RPL14
peptide metabolic process	22/99	8.13347e-19	5.24415e-17	RPL27A;RPL35;RPS24;RPL32;RPS19;RPLP2;RPL28;RPL19;RPL13;RPS2;RPS27A;RPS28;RPL23A;RPS20;APOE;RPL13A;RPS6;RPS11;RPS15;RPL37A;RPS5;RPL14
amide biosynthetic process	21/105	7.29323e-17	4.48865e-15	RPL27A;RPL35;RPS24;RPL32;RPS19;RPLP2;RPL28;RPL19;RPL13;RPS2;RPS27A;RPS28;RPL23A;RPS20;RPL13A;RPS6;RPS11;RPS15;RPL37A;RPS5;RPL14
protein localization to organelle	22/123	1.26283e-16	7.4342e-15	RPL27A;RPL35;RPS24;RPL32;RPS19;RPLP2;RPL28;RPL19;RPL13;RPS2;RPS27A;RPS28;RPL23A;RPS20;HSP90AB1;RPL13A;RPS6;RPS11;RPS15;RPL37A;RPS5;RPL14
cellular amide metabolic process	22/134	8.78959e-16	4.95879e-14	RPL27A;RPL35;RPS24;RPL32;RPS19;RPLP2;RPL28;RPL19;RPL13;RPS2;RPS27A;RPS28;RPL23A;RPS20;APOE;RPL13A;RPS6;RPS11;RPS15;RPL37A;RPS5;RPL14
intracellular protein transport	22/141	2.74957e-15	1.48917e-13	RPL27A;RPL35;RPS24;RPL32;RPS19;RPLP2;RPL28;RPL19;RPL13;RPS2;RPS27A;RPS28;RPL23A;RPS20;HSP90AB1;RPL13A;RPS6;RPS11;RPS15;RPL37A;RPS5;RPL14
intracellular transport	23/193	2.18582e-13	1.13831e-11	RPL27A;RPL35;RPS24;RPL32;RPS19;RPLP2;RPL28;RPL19;RPL13;RPS2;RPS27A;RPS28;RPL23A;RPS20;APOE;HSP90AB1;RPL13A;RPS6;RPS11;RPS15;RPL37A;RPS5;RPL14
cellular macromolecule localization	24/237	2.02086e-12	1.01342e-10	RPL27A;RPL35;RPS24;RPL32;RPS19;RPLP2;RPL28;RPL19;RPL13;ACTB;RPS2;RPS27A;RPS28;RPL23A;RPS20;APOE;HSP90AB1;RPL13A;RPS6;RPS11;RPS15;RPL37A;RPS5;RPL14
organonitrogen compound biosynthetic process	22/197	3.89191e-12	1.88201e-10	RPL27A;RPL35;RPS24;RPL32;RPS19;RPLP2;RPL28;RPL19;RPL13;RPS2;RPS27A;RPS28;RPL23A;RPS20;APOE;RPL13A;RPS6;RPS11;RPS15;RPL37A;RPS5;RPL14
establishment of protein localization	23/223	5.32753e-12	2.4874e-10	RPL27A;RPL35;RPS24;RPL32;RPS19;RPLP2;RPL28;RPL19;RPL13;RPS2;RPS27A;RPS28;RPL23A;RPS20;APOE;HSP90AB1;RPL13A;RPS6;RPS11;RPS15;RPL37A;RPS5;RPL14
ribonucleoprotein complex biogenesis	12/44	2.45202e-11	1.10668e-09	RPS28;RPL13A;RPS6;RPL23A;RPS15;RPL35;RPS24;RPS5;RPS19;RPS2;HSP90AB1;RPL14
ribosome biogenesis	10/32	3.20588e-10	1.40025e-08	RPS28;RPS6;RPL23A;RPS15;RPL35;RPS24;RPS5;RPS19;RPS2;RPL14
ribosomal small subunit biogenesis	6/11	2.94653e-08	1.24675e-06	RPS28;RPS6;RPS15;RPS24;RPS5;RPS19
rRNA metabolic process	8/27	3.81018e-08	1.56333e-06	RPS28;RPS6;RPS15;RPL35;RPS24;RPS19;RPS2;RPL14
ribonucleoprotein complex subunit organization	7/22	1.7214e-07	6.85522e-06	RPS28;RPL13A;RPL23A;RPS15;RPS5;RPS19;HSP90AB1
ncRNA processing	8/34	2.78924e-07	1.07904e-05	RPS28;RPS6;RPS15;RPL35;RPS24;RPS19;RPS2;RPL14
cytoplasmic translation	5/10	8.43933e-07	3.17413e-05	RPL19;RPS28;RPL13A;RPL32;RPLP2
RNA processing	10/72	1.43927e-06	5.26694e-05	PCBP1;RPS28;RPS6;RPS15;RPL35;RPS24;HSPA1A;RPS19;RPS2;RPL14
ribosome assembly	5/11	1.52266e-06	5.42546e-05	RPS28;RPL23A;RPS15;RPS5;RPS19
ncRNA metabolic process	8/43	1.93141e-06	6.70546e-05	RPS28;RPS6;RPS15;RPL35;RPS24;RPS19;RPS2;RPL14
ribosomal small subunit assembly	4/6	2.6987e-06	9.13508e-05	RPS15;RPS28;RPS19;RPS5
transition metal ion transport	5/14	6.28902e-06	0.000207691	TMEM163;FTH1;FTL;HAMP;SLC11A1
cellular transition metal ion homeostasis	5/18	2.52473e-05	0.000813926	FTH1;FTL;S100A8;HAMP;SLC11A1
iron ion transport	4/10	3.54762e-05	0.00111709	FTH1;FTL;SLC11A1;HAMP
sequestering of metal ion	3/4	3.65216e-05	0.00112387	FTH1;FTL;S100A8
cellular protein-containing complex assembly	10/107	5.46687e-05	0.00160916	RPS28;RPL13A;RPL23A;RPS15;HSPA1A;ERC2;RPS5;RPS19;HSP90AB1;RPS27A
protein-containing complex subunit organization	14/207	5.38303e-05	0.00160916	PLEKHA7;RPS28;RPL13A;APOC1;RPL23A;RPS15;DDIT4;HSPA1A;APOE;ERC2;RPS5;RPS19;HSP90AB1;RPS27A
transition metal ion homeostasis	5/21	5.7154e-05	0.00164652	FTH1;FTL;S100A8;HAMP;SLC11A1
myeloid cell homeostasis	5/22	7.27909e-05	0.00205331	RPS6;RPS24;HSPA1A;HAMP;RPS19
cellular iron ion homeostasis	4/12	8.1033e-05	0.00223916	FTH1;FTL;SLC11A1;HAMP
myeloid leukocyte mediated immunity	8/71	9.07306e-05	0.00245698	SLC11A1;FTH1;FTL;S100A8;HSPA1A;HSP90AB1;HLA-B;SLC2A5
myeloid leukocyte activation	9/93	0.000104912	0.00278531	SLC11A1;FTH1;FTL;S100A8;HSPA1A;HAMP;HSP90AB1;HLA-B;SLC2A5
immune effector process	12/170	0.000143174	0.00372803	SLC11A1;FTH1;RPS6;FTL;ACTB;S100A8;DDIT4;HSPA1A;RPS19;HSP90AB1;HLA-B;SLC2A5
homeostatic process	14/227	0.000151304	0.0038654	FTH1;TPT1;RPS6;FTL;ACTB;S100A8;RPS24;SPP1;HSPA1A;APOE;RPS19;HAMP;HSP90AB1;SLC11A1
cell activation involved in immune response	9/99	0.000171667	0.00430439	SLC11A1;FTH1;RPS6;FTL;S100A8;HSPA1A;HSP90AB1;HLA-B;SLC2A5
ribosomal large subunit biogenesis	3/6	0.000177168	0.00436155	RPL23A;RPL14;RPL35
iron ion homeostasis	4/15	0.000213162	0.00515396	FTH1;FTL;SLC11A1;HAMP
exocytosis	9/111	0.000414062	0.00983578	SLC11A1;FTH1;FTL;S100A8;HSPA1A;ERC2;HSP90AB1;HLA-B;SLC2A5
steroid catabolic process	2/2	0.000451726	0.00995556	SPP1;APOE
erythrocyte homeostasis	4/18	0.000455867	0.00995556	RPS6;RPS24;RPS19;HSPA1A
phospholipid efflux	2/2	0.000451726	0.00995556	APOC1;APOE
sequestering of iron ion	2/2	0.000451726	0.00995556	FTH1;FTL
cell activation	13/220	0.000435622	0.00995556	LYL1;SLC11A1;FTH1;RPS6;FTL;ACTB;S100A8;HSPA1A;APOE;HAMP;HSP90AB1;HLA-B;SLC2A5
secretion by tissue	11/169	0.000595503	0.0127986	SLC11A1;FTH1;FTL;S100A8;SPP1;HSPA1A;APOE;ERC2;HSP90AB1;HLA-B;SLC2A5
regulation of catabolic process	8/99	0.000932398	0.019726	APOC1;DDIT4;HSPA1A;APOE;HAMP;HSP90AB1;RPS27A;SLC11A1
homeostasis of number of cells	5/38	0.00107447	0.0223821	RPS6;RPS24;HSPA1A;HAMP;RPS19
triglyceride-rich lipoprotein particle clearance	2/3	0.00133664	0.0244569	APOC1;APOE
T cell proliferation involved in immune response	2/3	0.00133664	0.0244569	RPS6;SLC11A1
regulation of cholesterol esterification	2/3	0.00133664	0.0244569	APOC1;APOE
positive regulation of cholesterol esterification	2/3	0.00133664	0.0244569	APOC1;APOE
response to fungus	2/3	0.00133664	0.0244569	S100A8;HAMP
defense response to fungus	2/3	0.00133664	0.0244569	S100A8;HAMP
very-low-density lipoprotein particle clearance	2/3	0.00133664	0.0244569	APOC1;APOE
multicellular organismal iron ion homeostasis	2/3	0.00133664	0.0244569	SLC11A1;HAMP
steroid esterification	2/3	0.00133664	0.0244569	APOC1;APOE
negative regulation of small molecule metabolic process	3/11	0.00135542	0.0244699	APOC1;APOE;DDIT4
maintenance of location in cell	4/24	0.00144085	0.0256699	FTH1;APOE;FTL;S100A8
regulation of cellular catabolic process	7/82	0.00146498	0.0257608	APOC1;HSPA1A;APOE;HAMP;HSP90AB1;RPS27A;SLC11A1
leukocyte mediated immunity	8/107	0.00156105	0.0270982	SLC11A1;FTH1;FTL;S100A8;HSPA1A;HSP90AB1;HLA-B;SLC2A5
cell growth	6/61	0.0015858	0.0271794	S100A8;SPP1;HSPA1A;APOE;HAMP;HSP90AB1
antimicrobial humoral response	3/12	0.00178022	0.0297582	SLC11A1;S100A8;RPS19
cellular component maintenance	3/12	0.00178022	0.0297582	PLEKHA7;ERC2;APOE
developmental cell growth	4/27	0.0022705	0.037491	SPP1;APOE;HSP90AB1;HAMP
defense response to bacterium	4/28	0.00260778	0.0415136	HAMP;SLC11A1;S100A8;RPS19
iron ion transmembrane transport	2/4	0.00263675	0.0415136	SLC11A1;HAMP
negative regulation of lipid biosynthetic process	2/4	0.00263675	0.0415136	APOC1;APOE
cell killing	4/28	0.00260778	0.0415136	HSP90AB1;HAMP;HLA-B;RPS19
